# Guide RNA categorization enables target site choice in Tn7-CRISPR-Cas transposons

**DOI:** 10.1101/2020.07.02.184150

**Authors:** Michael T. Petassi, Shan-Chi Hsieh, Joseph E. Peters

## Abstract

CRISPR-Cas defense systems have been coopted multiple times in nature for guide RNA-directed transposition by Tn7-like elements. Prototypic Tn7 uses dedicated proteins for two targeting pathways, one targeting a neutral and conserved attachment site in the chromosome and a second directing transposition into mobile plasmids facilitating cell-to-cell transfer. We show that Tn7-CRISPR-Cas elements evolved a system of guide RNA categorization to accomplish the same two-pathway lifestyle. Selective regulation of specialized guide RNAs allows long-term memory for access to chromosomal sites upon entry into a new host, while conventional CRISPR features maintain the ability to continually acquire guide RNAs to new plasmid and phage targets. Transposon-encoded guide RNAs are also privatized to be recognized only by the transposon-adapted system working with selective regulation to guard against toxic self-targeting by endogenous CRISPR-Cas defense systems. This information reveals new avenues to engineer guide RNAs for enhanced CRISPR-Cas functionality for genome modification.

## Supplemental Table 1 for "Guide RNA categorization enables target site choice in Tn7-CRISPR-Cas transposons"

	code	att	TnsA_id	Genus	species	strain	contig	spacer_count	repeats	repeats_scores	spacers	matched_protospacer	matched_spacer	matched_spacer_length	matched_spacer_flanking_repeats	last_spacer	matches	host_I-F_CRISPR
0	GCA_000014885.1_1	others	ACJ27804.1	Shewanella	piezotolerans	WP3	CP000472.1	3	GTGAACTGCCGAATAGGCAGCTGAAAAG GTGAACTGCCGAATAGGCAGCTGAAAAG GTGAACTGCCGAACAGGCAGCTGAAAAT GATATCTGCCGAATAGGCAGCAAAACCT	28.7 28.7 25.8 17.0	TAGCACTGCGCCCGCTGGCCAAACTTCTGCCG CTATGGCCGAATATGAAAAATCGAGTTGTGGA GTCAGTGAAGTACAGTCAATTAATCATGCTTT	GTGAGCGAAGTGCAGCCGATAAAGCACGCGTT	GTCAGTGAAGTACAGTCAATTAATCATGCTTT	32	GTGAACTGCCGAACAGGCAGCTGAAAAT_GATATCTGCCGAATAGGCAGCAAAACCT	True	23/27	No
1	GCA_000238255.4_1	ffs	ATC99093.1	Pseudoalteromonas	spongiae	UST010723-006	CP011039.1	3	GTGACCTGCCGCATAGGCAGCTGTAAAT GTGACCTGCCGCATAGGCAGCTGTAAAT GTGACCTGCCGCATAGGTAGCTGAAATT TATTACTGCCGAAAAGGTAGAAGCCAAT	27.4 27.4 27.0 11.7	ACCATCGGAAAAAGCGGGTTTGACAGTTGCAC CAAAAGTGAAGGTTATCGTTAAACGAGTTTAT AGGTCGGGAAGTGAACAATCACATCGTATGACA	AGGCCCGGAAGGGAGCAGCCACAGCGTGTGACT	AGGTCGGGAAGTGAACAATCACATCGTATGACA	33	GTGACCTGCCGCATAGGTAGCTGAAATT_TATTACTGCCGAAAAGGTAGAAGCCAAT	True	23/28	No
2	GCA_000238275.3_1	ffs	ERG59573.1	Pseudoalteromonas	undina	NCIMB 2128	AHCF02000042.1	2	GTGAACTGCCGAGTAGGCAGCTGGAAAT GTGAACTGCCGAGTAGGCAGCTGAAATT TTTAACTGCCGAAAAGGCAGAGGCTAAA	24.8 26.4 15.3	AAGCTCGCAATATGCAGTATGAAGTGACTCGC AGGCCAGGAAGTTAACAACCACATCTTGTGACT	AGGCCCGGAAGGGAGCAGCCACAGTTTGTGACG	AGGCCAGGAAGTTAACAACCACATCTTGTGACT	33	GTGAACTGCCGAGTAGGCAGCTGAAATT_TTTAACTGCCGAAAAGGCAGAGGCTAAA	True	24/28	No
3	GCA_000333895.2_1	ffs	EOD78086.1	Grimontia	indica	AK16	ANFM02000036.1	2	GTGTCCTGCCGCATAGGTAGCTGAGAAA GTGTCCTGCCGCATAGGCAGTTGAGATA TAAACCTGCCGCAAGGCAGAGATGAAAA	29.1 24.2 3.4	TCACAAAGCGGAATTATATCTCGCTGTATGAA AGGTCTGGAAGTTAGCAACCCACACTAGGAACC	AGGTCCGGAAGGAAGCAGCCCGCGCTTGGGACG	AGGTCTGGAAGTTAGCAACCCACACTAGGAACC	33	GTGTCCTGCCGCATAGGCAGTTGAGATA_TAAACCTGCCGCAAGGCAGAGATGAAAA	True	24/28	No
4	GCA_000706885.2_2	yciA	OQT94560.1	Vibrio	parahaemolyticus	CFSAN007436	JNST02000011.1	3	GTGAACTGCCGAATAGGTAGCTGATAAT GTGAACTGCCGCATAGGTAGAGAGGATC | TCATCACTACTGAAAAGTAGCTGATAAC GAATACTGCCGAACAGGTAGGAGGCTCA	31.3 20.2 | 3.3 10.3	TGCAGACAAACAAAGAGCCATCGACGAGTGC | AAATTTACATCTCCAGGCTCAGCCAAAAAGC	AAATTAACGTCGCCAGGTTCAGCTAAAAAAC	AAATTTACATCTCCAGGCTCAGCCAAAAAGC	31	TCATCACTACTGAAAAGTAGCTGATAAC_GAATACTGCCGAACAGGTAGGAGGCTCA	True	25/26	No
5	GCA_000706905.2_1	yciA	OQT47612.1	Vibrio	parahaemolyticus	CFSAN007462	JNTU02000006.1	3	GTGAACTGCCGAATAGGTAGCTGATAAT GTGAACTGCCGCATAGGTAGAGAGGATC | TCATCACTACTGAAAAGTAGCTGATAAC GAATACTGCCGAACAGGTAGGAGGCTCA	31.3 20.2 | 3.3 10.3	TGCAGACAAACAAAGAGCCATCGACGAGTGC | AAATTTACATCTCCAGGCTCAGCCAAAAAGC	AAATTAACGTCGCCAGGTTCAGCTAAAAAAC	AAATTTACATCTCCAGGCTCAGCCAAAAAGC	31	TCATCACTACTGAAAAGTAGCTGATAAC_GAATACTGCCGAACAGGTAGGAGGCTCA	True	25/26	No
6	GCA_000272105.2_1	ffs	OEF93696.1	Vibrio	splendidus	12000.0	AJZD02000119.1	0				-	-		-	-	-	No
7	GCA_000707325.2_1	yciA	OQT13144.1	Vibrio	parahaemolyticus	CFSAN006131	JNTN02000021.1	3	GTGAACTGCCGAATAGGTAGCTGATAAT GTGAACTGCCGCATAGGTAGAGAGGATC | TCATCACTACTGAAAAGTAGCTGATAAC GAATACTGCCGAACAGGTAGGAGGCTCA	31.3 20.2 | 3.3 10.3	TGCAGACAAACAAAGAGCCATCGACGAGTGC | AAATTTACATCTCCAGGCTCAGCCAAAAAGC	AAATTAACGTCGCCAGGTTCAGCTAAAAAAC	AAATTTACATCTCCAGGCTCAGCCAAAAAGC	31	TCATCACTACTGAAAAGTAGCTGATAAC_GAATACTGCCGAACAGGTAGGAGGCTCA	True	25/26	No
8	GCA_000707365.2_1	yciA	OAR56713.1	Vibrio	parahaemolyticus	CFSAN007458	JNUM02000002.1	3	GTGAACTGCCGAATAGGTAGCTGATAAT ATGAACTGCCGAATAGGTAGAGAGGAGC | TCATTACTACTTAAAAGTAGCTGATAAC GAATACTGCCGAACAGGTAGGAGGCTCA	31.3 18.8 | 3.3 10.3	ACTACAACAAGTAACAGGAACTGTTTCACGA | AAATTTACATCTCCAGGCTCAGCCAAAAAGC	AAATTAACGTCGCCAGGTTCAGCTAAAAAAC	AAATTTACATCTCCAGGCTCAGCCAAAAAGC	31	TCATTACTACTTAAAAGTAGCTGATAAC_GAATACTGCCGAACAGGTAGGAGGCTCA	True	25/26	No
9	GCA_000707505.2_1	ffs	OQT89231.1	Vibrio	parahaemolyticus	CFSAN007435	JNSS02000012.1	3	GTGTCCTGCCGTGTAGGCAGCTAAGAAA GTGTCCTGCCGCATAGGCAGCCAATAAT GTGACCTGCCGTATAGGCAGCCAAGAAT CCTACCTGCTGAACAAGCAGTTAATAAT	26.3 28.5 28.1 9.1	ATATCAGCAATAGCTAGCATACTAACTGTGTC TACAGCCGACGGAGGTTGTGATCAAAACAGAT AGGTCAGGAAGAAAGCAA	AGGTCCGGAAGGAAGCAG	AGGTCAGGAAGAAAGCAA	18	GTGACCTGCCGTATAGGCAGCCAAGAAT_CCTACCTGCTGAACAAGCAGTTAATAAT	True	15/15	No
10	GCA_000707505.2_2	yciA	OQT81727.1	Vibrio	parahaemolyticus	CFSAN007435	JNSS02000031.1	3	GTGAACTGCCGAATAGGTAGCTGATAAT GTGAACTGCCGCATAGGTAGAGAGGATC | TCATCACTACTGAAAAGTAGCTGATAAC GAATACTGCCGAACAGGTAGGAGGCTCA	31.3 20.2 | 3.3 10.3	TGCAGACAAACAAAGAGCCATCGACGAGTGC | AAATTTACATCTCCAGGCTCAGCCAAAAAGC	AAATTAACGTCGCCAGGTTCAGCTAAAAAAC	AAATTTACATCTCCAGGCTCAGCCAAAAAGC	31	TCATCACTACTGAAAAGTAGCTGATAAC_GAATACTGCCGAACAGGTAGGAGGCTCA	True	25/26	No
11	GCA_000707905.2_1	yciA	OAR37110.1	Vibrio	parahaemolyticus	CFSAN007454	JNUO02000012.1	3	GTGAACTGCCGAATAGGTAGCTGATAAT ATGAACTGCCGAATAGGTAGAGAGGAGC | TCATTACTACTTAAAAGTAGCTGATAAC GAATACTGCCGAACAGGTAGGAGGCTCA	31.3 18.8 | 3.3 10.3	ACTACAACAAGTAACAGGAACTGTTTCACGA | AAATTTACATCTCCAGGCTCAGCCAAAAAGC	AAATTAACGTCGCCAGGTTCAGCTAAAAAAC	AAATTTACATCTCCAGGCTCAGCCAAAAAGC	31	TCATTACTACTTAAAAGTAGCTGATAAC_GAATACTGCCGAACAGGTAGGAGGCTCA	True	25/26	No
12	GCA_000743095.1_1	ffs	KFK63174.1	Vibrio	vulnificus	VV4-03	JQDV01000077.1	2	GTGACCTGCCGCATAGGCAGCCAAGAAA GTGACCTGCCGCATAGGCAGCCAAGAAT CCTACCTGCTGAACAAGCAGTTAATAAT	28.1 28.8 9.1	AAACAATGCAGTTTATATTCCTTATGATCAGA AGGTTAGGAAGAAAGCAA	AGGTCCGGAAGGAAGCAG	AGGTTAGGAAGAAAGCAA	18	GTGACCTGCCGCATAGGCAGCCAAGAAT_CCTACCTGCTGAACAAGCAGTTAATAAT	True	14/15	No
13	GCA_000877555.1_1	yciA	KIS85386.1	Vibrio	parahaemolyticus	EN9701173	AOPK01000039.1	3	GTGAACTGCCGAATAGGTAGCTGATAAT GTGAACTGCCGCATAGGTAGAGAGGATC | TCATCACTACTGAAAAGTAGCTGATAAC GAATACTGCCGAACAGGTAGGAGGCTCA	31.3 20.2 | 3.3 10.3	TGCAGACAAACAAAGAGCCATCGACGAGTGC | AAATTTACATCTCCAGGCTCAGCCAAAAAGC	AAATTAACGTCGCCAGGTTCAGCTAAAAAAC	AAATTTACATCTCCAGGCTCAGCCAAAAAGC	31	TCATCACTACTGAAAAGTAGCTGATAAC_GAATACTGCCGAACAGGTAGGAGGCTCA	True	25/26	No
14	GCA_000877565.1_1	yciA	KIT02692.1	Vibrio	parahaemolyticus	EN9901310	AOPL01000049.1	3	GTGAACTGCCGAATAGGTAGCTGATAAT GTGAACTGCCGCATAGGTAGAGAGGATC | TCATCACTACTGAAAAGTAGCTGATAAC GAATACTGCCGAACAGGTAGGAGGCTCA	31.3 20.2 | 3.3 10.3	TGCAGACAAACAAAGAGCCATCGACGAGTGC | AAATTTACATCTCCAGGCTCAGCCAAAAAGC	AAATTAACGTCGCCAGGTTCAGCTAAAAAAC	AAATTTACATCTCCAGGCTCAGCCAAAAAGC	31	TCATCACTACTGAAAAGTAGCTGATAAC_GAATACTGCCGAACAGGTAGGAGGCTCA	True	25/26	No
15	GCA_000878725.1_1	yciA	KIV16318.1	Vibrio	parahaemolyticus	10-4245	JXVG01000072.1	3	GTGAACTGCCGAATAGGTAGCTGATAAT GTGAACTGCCGCATAGGTAGAGAGGATC | TCATCACTACTGAAAAGTAGCTGATAAC GAATACTGCCGAACAGGTAGGAGGCTCA	31.3 20.2 | 3.3 10.3	TGCAGACAAACAAAGAGCCATCGACGAGTGC | AAATTTACATCTCCAGGCTCAGCCAAAAAGC	AAATTAACGTCGCCAGGTTCAGCTAAAAAAC	AAATTTACATCTCCAGGCTCAGCCAAAAAGC	31	TCATCACTACTGAAAAGTAGCTGATAAC_GAATACTGCCGAACAGGTAGGAGGCTCA	True	25/26	No
16	GCA_000878735.1_1	yciA	KIU98103.1	Vibrio	parahaemolyticus	10-4274	JXVC01000056.1	3	GTGAACTGCCGAATAGGTAGCTGATAAT GTGAACTGCCGCATAGGTAGAGAGGATC | TCATCACTACTGAAAAGTAGCTGATAAC GAATACTGCCGAACAGGTAGGAGGCTCA	31.3 20.2 | 3.3 10.3	TGCAGACAAACAAAGAGCCATCGACGAGTGC | AAATTTACATCTCCAGGCTCAGCCAAAAAGC	AAATTAACGTCGCCAGGTTCAGCTAAAAAAC	AAATTTACATCTCCAGGCTCAGCCAAAAAGC	31	TCATCACTACTGAAAAGTAGCTGATAAC_GAATACTGCCGAACAGGTAGGAGGCTCA	True	25/26	No
17	GCA_001006105.1_1	yciA	KKX76651.1	Vibrio	parahaemolyticus	10-4251	JYJS01000071.1	4	GTGAACTGCCGAATAGGTAGCTGATAAT GTGAACTGCCGAATAGGTAGCTGATAAT GTGAACTGCCGCATAGGTAGAGAGAATC | TCATTACTACTAAAAAGTAGCTGATAAC GAATACTGCCGAACAGGTAGGAGGCTCA	31.3 31.0 20.2 | 3.6 10.3	GAGATACCACAAGCTCAAGCAGATGCTAACAG AGTCGGTCAACTGAGAATACGTTGTTGCCAA | AAATTTACATCTCCAGGCTCAGCCAAAAAGC	AAATTAACGTCGCCAGGTTCAGCTAAAAAAC	AAATTTACATCTCCAGGCTCAGCCAAAAAGC	31	TCATTACTACTAAAAAGTAGCTGATAAC_GAATACTGCCGAACAGGTAGGAGGCTCA	True	25/26	No
18	GCA_001006125.1_1	ffs	KKX71971.1	Vibrio	parahaemolyticus	10-4244	JYJR01000024.1	2	GTCACCTGTCGCATAGACAGCCAAGAAT GTGACCTGCCGCATAGGCAGCCAAGAAT CCTACCTGTTGAACAAGCAGTTAATAAT	17.0 28.8 4.6	CAAAAAGGGCAAGTTCTCATCTCTTAAAAAA AGGTCAGGAAGAAAGCAA	AGGTCCGGAAGGAAGCAG	AGGTCAGGAAGAAAGCAA	18	GTGACCTGCCGCATAGGCAGCCAAGAAT_CCTACCTGTTGAACAAGCAGTTAATAAT	True	15/15	Yes
19	GCA_001048515.1_1	ffs	CDT46946.1	Vibrio	crassostreae	J5-20	CCKB01000071.1	2	GTGACCTGCCGCATAGGCAGCTAAGAAC GTGTCCTGCCGCATAGGCAGCTAAGAAT CCTTCCTGCTGAACAAGTAGTTAAAATC	30.0 30.6 4.1	ATATGTTTGCGCTGGTTACGTAGCAAGAGAC AGGCCAGGAAGAAAGCAA	AGGCCTGGAAGGGAGCAG	AGGCCAGGAAGAAAGCAA	18	GTGTCCTGCCGCATAGGCAGCTAAGAAT_CCTTCCTGCTGAACAAGTAGTTAAAATC	True	14/15	No
20	GCA_001048535.1_1	ffs	CDT26600.1	Vibrio	crassostreae	LGP7	CCJW01000059.1	2	GTGACCTGCCGCATAGGCAGCTAAGAAC GTGTCCTGCCGCATAGGCAGCTAAGAAT CCTTCCTGCTGAACAAGTAGTTAAAATC	30.0 30.6 4.1	ATATGTTTGCGCTGGTTACGTAGCAAGAGAC AGGCCAGGAAGAAAGCAA	AGGCCTGGAAGGGAGCAG	AGGCCAGGAAGAAAGCAA	18	GTGTCCTGCCGCATAGGCAGCTAAGAAT_CCTTCCTGCTGAACAAGTAGTTAAAATC	True	14/15	No
21	GCA_001270125.1_1	yciA	KOF35738.1	Vibrio	parahaemolyticus	HS-13-1	LFZD01000028.1	3	GTGAACTGCCGAATAGGTAGCTGATAAT ATGAACTGCCGAATAGGTAGAGAGGAGC | TCATTACTACTTAAAAGTAGCTGATAAC GAATACTGCCGAACAGGTAGGAGGCTCA	31.3 18.8 | 3.3 10.3	ACTACAACAAGTAACAGGAACTGTTTCACGA | AAATTTACATCTCCAGGCTCAGCCAAAAAGC	AAATTAACGTCGCCAGGTTCAGCTAAAAAAC	AAATTTACATCTCCAGGCTCAGCCAAAAAGC	31	TCATTACTACTTAAAAGTAGCTGATAAC_GAATACTGCCGAACAGGTAGGAGGCTCA	True	25/26	No
22	GCA_001270145.1_1	yciA	KOF20291.1	Vibrio	parahaemolyticus	S499-7	LFZB01000033.1	3	GTGAACTGCCGAATAGGTAGCTGATAAT ATGAACTGCCGAATAGGTAGAGAGGAGC | TCATTACTACTTAAAAGTAGCTGATAAC GAATACTGCCGAACAGGTAGGAGGCTCA	31.3 18.8 | 3.3 10.3	ACTACAACAAGTAACAGGAACTGTTTCACGA | AAATTTACATCTCCAGGCTCAGCCAAAAAGC	AAATTAACGTCGCCAGGTTCAGCTAAAAAAC	AAATTTACATCTCCAGGCTCAGCCAAAAAGC	31	TCATTACTACTTAAAAGTAGCTGATAAC_GAATACTGCCGAACAGGTAGGAGGCTCA	True	25/26	No
23	GCA_001306195.1_1	ffs	KPL95666.1	Vibrio	splendidus	UCD-SED7	LIZK01000002.1	2	GTGTCCTGCCGCATAGGCAGCTAAGAAA GTGTCCTGCCGCATAGGCAGCTAAGAAT CCTGCCTGCTGAACAAGCAGTTAAGAAT	30.1 30.6 8.2	ATAGCAAACTCATCAAGCGGCACTTTGATGCT AGGCCAGGAAGAAAGCAA	AGGCCTGGAAGGGAGCAG	AGGCCAGGAAGAAAGCAA	18	GTGTCCTGCCGCATAGGCAGCTAAGAAT_CCTGCCTGCTGAACAAGCAGTTAAGAAT	True	14/15	No
24	GCA_001306215.1_1	ffs	KPM00799.1	Vibrio	splendidus	UCD-SED10	LIZL01000007.1	2	GTGTCCTGCCGCATAGGCAGCTAAGAGA GTGTCCTGCCGCATAGGCAGCTAAGAAT CCAACCTGCTGAACAAGCAGTTAAAATC	27.4 30.6 5.2	AACAATACATGCCTAGAGTTTTCAAATGGTAT AGGCCAGGAAGAAAGCAA	AGGCCTGGAAGGGAGCAG	AGGCCAGGAAGAAAGCAA	18	GTGTCCTGCCGCATAGGCAGCTAAGAAT_CCAACCTGCTGAACAAGCAGTTAAAATC	True	14/15	No
25	GCA_001471485.2_1	yciA	PNM78625.1	Vibrio	parahaemolyticus	FDAARGOS_120	LOSG02000001.1	3	GTGAACTGCCGAATAGGTAGCTGATAAT GTGAACTGCCGCATAGGTAGAGAGGATC | TCATCACTACTGAAAAGTAGCTGATAAC GAATACTGCCGAACAGGTAGGAGGCTCA	31.3 20.2 | 3.3 10.3	TGCAGACAAACAAAGAGCCATCGACGAGTGC | AAATTTACATCTCCAGGCTCAGCCAAAAAGC	AAATTAACGTCGCCAGGTTCTGCTAAAAAAC	AAATTTACATCTCCAGGCTCAGCCAAAAAGC	31	TCATCACTACTGAAAAGTAGCTGATAAC_GAATACTGCCGAACAGGTAGGAGGCTCA	True	24/26	No
26	GCA_001482385.1_1	ffs	ALU44884.1	Pseudoalteromonas	rubra	SCSIO 6842	CP013611.1	2	ATGCTCTGCCGCATAGGCAGCTGGAAAT ATGCTCTGCCGCATAGGCAGCTGAAATT TATAACTGCCGAAAAGGCAGAGTCCACT	22.1 23.2 12.3	GGCGGAAGTATATTTTCTAATGAACATCGTTA AGGTCAGGAAGTAAACATCCACATCTAATGACA	AGGTCCGGAAGGAAGCAGCCACAGCGGATGACT	AGGTCAGGAAGTAAACATCCACATCTAATGACA	33	ATGCTCTGCCGCATAGGCAGCTGAAATT_TATAACTGCCGAAAAGGCAGAGTCCACT	True	24/28	No
27	GCA_001595565.1_1	yciA	KYJ89669.1	Vibrio	parahaemolyticus	A4EZ927	LOHN01000026.1	4	GTGAACTGCCGAATAGGTAGCTGATAAT GTGAACTGCCGAATAGGTAGCTGATAAT GTGAACTGCCGCATAGGTAGAGAGAATC | TCATTACTACTAAAAAGTAGCTGATAAC GAATACTGCCGAACAGGTAGGAGGCTCA	31.3 31.0 20.2 | 3.6 10.3	GAGATACCACAAGCTCAAGCAGATGCTAACAG AGTCGGTCAACTGAGAATACGTTGTTGCCAA | AAATTTACATCTCCAGGCTCAGCCAAAAAGC	AAATTAACGTCGCCAGGTTCAGCTAAAAAAC	AAATTTACATCTCCAGGCTCAGCCAAAAAGC	31	TCATTACTACTAAAAAGTAGCTGATAAC_GAATACTGCCGAACAGGTAGGAGGCTCA	True	25/26	No
28	GCA_001595575.1_1	yciA	KYJ92945.1	Vibrio	parahaemolyticus	A4EZ724	LOHO01000033.1	3	GTGAACTGCCGAATAGGTAGCTGATAAT GTGAACTGCCGCATAGGTAGAGAGGATC | TCATCACTACTGAAAAGTAGCTGATAAC GAATACTGCCGAACAGGTAGGAGGCTCA	31.3 20.2 | 3.3 10.3	TGCAGACAAACAAAGAGCCATCGACGAGTGC | AAATTTACATCTCCAGGCTCAGCCAAAAAGC	AAATTAACGTCGCCAGGTTCTGCTAAAAAAC	AAATTTACATCTCCAGGCTCAGCCAAAAAGC	31	TCATCACTACTGAAAAGTAGCTGATAAC_GAATACTGCCGAACAGGTAGGAGGCTCA	True	24/26	No
29	GCA_001608735.1_1	yciA	KYY58046.1	Vibrio	parahaemolyticus	A2EZ614	LRFP01000032.1	3	GTGAACTGCCGAATAGGTAGCTGATAAT GTGAACTGCCGCATAGGTAGAGAGGATC | TCATCACTACTGAAAAGTAGCTGATAAC GAATACTGCCGAACAGGTAGGAGGCTCA	31.3 20.2 | 3.3 10.3	TGCAGACAAACAAAGAGCCATCGACGAGTGC | AAATTTACATCTCCAGGCTCAGCCAAAAAGC	AAATTAACGTCGCCAGGTTCTGCTAAAAAAC	AAATTTACATCTCCAGGCTCAGCCAAAAAGC	31	TCATCACTACTGAAAAGTAGCTGATAAC_GAATACTGCCGAACAGGTAGGAGGCTCA	True	24/26	No
30	GCA_001608765.1_1	yciA	KYY11586.1	Vibrio	parahaemolyticus	A2EZ743	LRFR01000005.1	3	GTGAACTGCCGAATAGGTAGCTGATAAT ATGAACTGCCGAATAGGTAGAGAGGAGC | TCATTACTACTTAAAAGTAGCTGATAAC GAATACTGCCGAACAGGTAGGAGGCTCA	31.3 18.8 | 3.3 10.3	ACTACAACAAGTAACAGGAACTGTTTCACGA | AAATTTACATCTCCAGGCTCAGCCAAAAAGC	AAATTAACGTCGCCAGGTTCAGCTAAAAAAC	AAATTTACATCTCCAGGCTCAGCCAAAAAGC	31	TCATTACTACTTAAAAGTAGCTGATAAC_GAATACTGCCGAACAGGTAGGAGGCTCA	True	25/26	No
31	GCA_001609095.1_1	yciA	KYY93432.1	Vibrio	parahaemolyticus	A2EZ523	LRTA01000032.1	3	GTGAACTGCCGAATAGGTAGCTGATAAT GTGAACTGCCGCATAGGTAGAGAGGATC | TCATCACTACTGAAAAGTAGCTGATAAC GAATACTGCCGAACAGGTAGGAGGCTCA	31.3 20.2 | 3.3 10.3	TGCAGACAAACAAAGAGCCATCGACGAGTGC | AAATTTACATCTCCAGGCTCAGCCAAAAAGC	AAATTAACGTCGCCAGGTTCAGCTAAAAAAC	AAATTTACATCTCCAGGCTCAGCCAAAAAGC	31	TCATCACTACTGAAAAGTAGCTGATAAC_GAATACTGCCGAACAGGTAGGAGGCTCA	True	25/26	No
32	GCA_001609105.1_1	yciA	KYZ29690.1	Vibrio	parahaemolyticus	A3EZ634	LRTB01000005.1	3	GTGAACTGCCGAATAGGTAGCTGATAAT GTGAACTGCCGCATAGGTAGAGAGGATC | TCATCACTACTGAAAAGTAGCTGATAAC GAATACTGCCGAACAGGTAGGAGGCTCA	31.3 20.2 | 3.3 10.3	TGCAGACAAACAAAGAGCCATCGACGAGTGC | AAATTTACATCTCCAGGCTCAGCCAAAAAGC	AAATTAACGTCGCCAGGTTCTGCTAAAAAAC	AAATTTACATCTCCAGGCTCAGCCAAAAAGC	31	TCATCACTACTGAAAAGTAGCTGATAAC_GAATACTGCCGAACAGGTAGGAGGCTCA	True	24/26	No
33	GCA_001609555.1_1	yciA	KYX40121.1	Vibrio	parahaemolyticus	04-2192	LQCB01000003.1	4	GTGAACTGCCGAATAGGTAGCTGATAAT GTGAACTGCCGAATAGGTAGCTGATAAT GTGAACTGCCGCATAGGTAGAGAGGATC | TCATCACTACTTAAAAGTAGCTGATAAC GAATACTGCCGAACAGGTAGGAGGCTCA	31.3 31.0 20.2 | 3.3 10.3	TCATTCTCACGATCTAATTACAGTTGGTCAC AGTCGGTCAACTGAGAATACGTTGTTGCCAA | AAATTTACATCTCCAGGCTCAGCCAAAAAGC	AAATTAACGTCGCCAGGTTCTGCTAAAAAAC	AAATTTACATCTCCAGGCTCAGCCAAAAAGC	31	TCATCACTACTTAAAAGTAGCTGATAAC_GAATACTGCCGAACAGGTAGGAGGCTCA	True	24/26	No
34	GCA_001609595.1_1	yciA	KYX48799.1	Vibrio	parahaemolyticus	A5Z273	LQCD01000008.1	4	GTGAACTGCCGAATAGGTAGCTGATAAT GTGAACTGCCGAATAGGTAGCTGATAAT GTGAACTGCCGCATAGGTAGAGAGAATC | TCATTACTACTAAAAAGTAGCTGATAAC GAATACTGCCGAACAGGTAGGAGGCTCA	31.3 31.0 20.2 | 3.6 10.3	GAGATACCACAAGCTCAAGCAGATGCTAACAG AGTCGGTCAACTGAGAATACGTTGTTGCCAA | AAATTTACATCTCCAGGCTCAGCCAAAAAGC	AAATTAACGTCGCCAGGTTCAGCTAAAAAAC	AAATTTACATCTCCAGGCTCAGCCAAAAAGC	31	TCATTACTACTAAAAAGTAGCTGATAAC_GAATACTGCCGAACAGGTAGGAGGCTCA	True	25/26	No
35	GCA_001633905.1_1	yciA	KZW74638.1	Vibrio	parahaemolyticus	CFSAN025067	LKQP01000019.1	5	GTGAACTGCCGAATAGGTAGCTGATAAT GTGAACTGCCGAATAGGTAGCTGATAAT GTGAACTGCCGAATAGGTAGCTGATAAT GTGAACTGCCGCATAGGTAGAGAGAATC | TCATTACTACTAAAAAGTAGCTGATAAC GAATACTGCCGAACAGGTAGGAGGCTCA	31.3 31.3 31.0 20.2 | 3.6 10.3	TTGTTGGCTCAGTGAGTTTTACCCCTGACATG GAGATACCACAGGCTCAAGCAGATGCTAACAG AGTCGGTCAACTGAGAATACGTTGTTGCCAA | AAATTTACATCTCCAGGCTCAGCCAAAAAGC	AAATTAACGTCGCTAGGTTCTGCTAAAAAAC	AAATTTACATCTCCAGGCTCAGCCAAAAAGC	31	TCATTACTACTAAAAAGTAGCTGATAAC_GAATACTGCCGAACAGGTAGGAGGCTCA	True	23/26	No
36	GCA_001633915.1_1	yciA	KZW78872.1	Vibrio	parahaemolyticus	CFSAN025068	LKQQ01000017.1	5	GTGAACTGCCGAATAGGTAGCTGATAAT GTGAACTGCCGAATAGGTAGCTGATAAT GTGAACTGCCGAATAGGTAGCTGATAAT GTGAACTGCCGCATAGGTAGAGAGAATC | TCATTACTACTAAAAAGTAGCTGATAAC GAATACTGCCGAACAGGTAGGAGGCTCA	31.3 31.3 31.0 20.2 | 3.6 10.3	TTGTTGGCTCAGTGAGTTTTACCCCTGACATG GAGATACCACAGGCTCAAGCAGATGCTAACAG AGTCGGTCAACTGAGAATACGTTGTTGCCAA | AAATTTACATCTCCAGGCTCAGCCAAAAAGC	AAATTAACGTCGCTAGGTTCTGCTAAAAAAC	AAATTTACATCTCCAGGCTCAGCCAAAAAGC	31	TCATTACTACTAAAAAGTAGCTGATAAC_GAATACTGCCGAACAGGTAGGAGGCTCA	True	23/26	No
37	GCA_001634215.1_1	yciA	KZW32713.1	Vibrio	parahaemolyticus	CFSAN025058	LKQG01000033.1	5	GTGAACTGCCGAATAGGTAGCTGATAAT GTGAACTGCCGAATAGGTAGCTGATAAT GTGAACTGCCGAATAGGTAGCTGATAAT GTGAACTGCCGCATAGGTAGAGAGAATC | TCATTACTACTAAAAAGTAGCTGATAAC GAATACTGCCGAACAGGTAGGAGGCTCA	31.3 31.3 31.0 20.2 | 3.6 10.3	TTGTTGGCTCAGTGAGTTTTACCCCTGACATG GAGATACCACAGGCTCAAGCAGATGCTAACAG AGTCGGTCAACTGAGAATACGTTGTTGCCAA | AAATTTACATCTCCAGGCTCAGCCAAAAAGC	AAATTAACGTCGCTAGGTTCTGCTAAAAAAC	AAATTTACATCTCCAGGCTCAGCCAAAAAGC	31	TCATTACTACTAAAAAGTAGCTGATAAC_GAATACTGCCGAACAGGTAGGAGGCTCA	True	23/26	No
38	GCA_001634245.1_1	yciA	KZW45516.1	Vibrio	parahaemolyticus	CFSAN025061	LKQJ01000030.1	5	GTGAACTGCCGAATAGGTAGCTGATAAT GTGAACTGCCGAATAGGTAGCTGATAAT GTGAACTGCCGAATAGGTAGCTGATAAT GTGAACTGCCGCATAGGTAGAGAGAATC | TCATTACTACTAAAAAGTAGCTGATAAC GAATACTGCCGAACAGGTAGGAGGCTCA	31.3 31.3 31.0 20.2 | 3.6 10.3	TTGTTGGCTCAGTGAGTTTTACCCCTGACATG GAGATACCACAGGCTCAAGCAGATGCTAACAG AGTCGGTCAACTGAGAATACGTTGTTGCCAA | AAATTTACATCTCCAGGCTCAGCCAAAAAGC	AAATTAACGTCGCTAGGTTCTGCTAAAAAAC	AAATTTACATCTCCAGGCTCAGCCAAAAAGC	31	TCATTACTACTAAAAAGTAGCTGATAAC_GAATACTGCCGAACAGGTAGGAGGCTCA	True	23/26	No
39	GCA_001691025.1_1	ffs	OCH18130.1	Aliivibrio	sp.	1S165	MAJT01000003.1	1	GTAACCTGCCGGATAGGCAGCCAAGAAT GTAACCTGCCGGATAGGCAGCCAAGAAT	25.0 25.0	ATAACCCCAAATATCAGAACCATCCTTTCTAC	-	-		-	-	-	No
40	GCA_001726325.1_1	ffs	pseudo	Vibrio	parahaemolyticus	GCSL_R29	MIQT01000014.1	2	GGTATCTGCCGCATAGGCAGTCAAGAAA GTGATCTGCCGCATAGGCAGCTAAGAAT CCTACCTGCTGAACAAGCAGTTTTTATT	20.8 30.7 3.4	AGGCTAAGTTTCTTATGTTGCTCAATTTCTTT AGGTCTGGAAGAAAACAA	AGGTCCGGAAGGAAGCAG	AGGTCTGGAAGAAAACAA	18	GTGATCTGCCGCATAGGCAGCTAAGAAT_CCTACCTGCTGAACAAGCAGTTTTTATT	True	14/15	No
41	GCA_001726335.1_1	yciA	ODW55218.1	Vibrio	parahaemolyticus	GCSL_R26	MIQS01000067.1	3	GTGAACTGCCGAATAGGTAGCTGATAAT ATGAACTGCCGAATAGGTAGAGAGGAGC | TCATTACTACTTAAAAGTAGCTGATAAC GAATACTGCCGAACAGGTAGGAGGCTCA	31.3 18.8 | 3.3 10.3	ACTACAACAAGTAACAGGAACTGTTTCACGA | AAATTTACATCTCCAGGCTCAGCCAAAAAGC	AAATTAACGTCGCCAGGTTCAGCTAAAAAAC	AAATTTACATCTCCAGGCTCAGCCAAAAAGC	31	TCATTACTACTTAAAAGTAGCTGATAAC_GAATACTGCCGAACAGGTAGGAGGCTCA	True	25/26	No
42	GCA_001726655.1_1	others	pseudo	Vibrio	parahaemolyticus	GCSL_R56	MIRG01000076.1	1	GTTCGCCGCCGCATAGGCAGCTGATAAT GTTCGCCGCCGCATAGGCAGATTTAACT	23.2 11.7	TCCATAAAATCCTCAATACAAAGGCTTGTGAA	-	-		-	-	-	No
43	GCA_001726805.1_1	yciA	ODX42123.1	Vibrio	parahaemolyticus	GCSL_R75	MIRO01000084.1	3	GTGAACTGCCGAATAGGTAGCTGATAAT ATGAACTGCCGAATAGGTAGAGAGGAGC | TCATTACTACTTAAAAGTAGCTGATAAC GAATACTGCCGAACAGGTAGGAGGCTCA	31.3 18.8 | 3.3 10.3	ACTACAACAAGTAACAGGAACTGTTTCACGA | AAATTTACATCTCCAGGCTCAGCCAAAAAGC	AAATTAACGTCGCCAGGTTCAGCTAAAAAAC	AAATTTACATCTCCAGGCTCAGCCAAAAAGC	31	TCATTACTACTTAAAAGTAGCTGATAAC_GAATACTGCCGAACAGGTAGGAGGCTCA	True	25/26	No
44	GCA_001727275.1_2	ffs	ODY61087.1	Vibrio	parahaemolyticus	GCSL_R144	MISL01000040.1	2	GGTATCTGCCGCATAGGCAGTCAAGAAA GTGATCTGCCGCATAGGCAGCTAAGAAT CCTACCTGCTGAACAAGCAGTTTTTATT	20.8 30.7 3.4	AGGCTAAGTTTCTTATGTTGCTCAATTTCTTT AGGTCTGGAAGAAAACAA	AGGTCCGGAAGGAAGCAG	AGGTCTGGAAGAAAACAA	18	GTGATCTGCCGCATAGGCAGCTAAGAAT_CCTACCTGCTGAACAAGCAGTTTTTATT	True	14/15	No
45	GCA_001727295.1_1	yciA	ODY62749.1	Vibrio	parahaemolyticus	GCSL_R145	MISM01000011.1	3	GTGAACTGCCGAATAGGTAGCTGATAAT ATGAACTGCCGAATAGGTAGAGAGGAGC | TCATTACTACTTAAAAGTAGCTGATAAC GAATACTGCCGAACAGGTAGGAGGCTCA	31.3 18.8 | 3.3 10.3	ACTACAACAAGTAACAGGAACTGTTTCACGA | AAATTTACATCTCCAGGCTCAGCCAAAAAGC	AAATTAACGTCGCCAGGTTCTGCTAAAAAAC	AAATTTACATCTCCAGGCTCAGCCAAAAAGC	31	TCATTACTACTTAAAAGTAGCTGATAAC_GAATACTGCCGAACAGGTAGGAGGCTCA	True	24/26	No
46	GCA_001727645.1_1	yciA	OEB05759.1	Vibrio	parahaemolyticus	CDC_K5428	MIUP01000074.1	3	GTGAACTGCCGAATAGGTAGCTGATAAT ATGAACTGCCGAATAGGTAGAGAGGAGC | TCATTACTACTTAAAAGTAGCTGATAAC GAATACTGCCGAACAGGTAGGAGGCTCA	31.3 18.8 | 3.3 10.3	ACTACAACAAGTAACAGGAACTGTTTCACGA | AAATTTACATCTCCAGGCTCAGCCAAAAAGC	AAATTAACGTCGCCAGGTTCAGCTAAAAAAC	AAATTTACATCTCCAGGCTCAGCCAAAAAGC	31	TCATTACTACTTAAAAGTAGCTGATAAC_GAATACTGCCGAACAGGTAGGAGGCTCA	True	25/26	No
47	GCA_001727665.1_1	yciA	OEA78282.1	Vibrio	parahaemolyticus	CDC_K5328	MIUJ01000007.1	3	GTGAACTGCCGAATAGGTAGCTGATAAT GTGAACTGCCGCATAGGTAGAGAGGATC | TCATCACTACTGAAAAGTAGCTGATAAC GAATACTGCCGAACAGGTAGGAGGCTCA	31.3 20.2 | 3.3 10.3	TGCAGACAAACAAAGAGCCATCGACGAGTGC | AAATTTACATCTCCAGGCTCAGCCAAAAAGC	AAATTAACGTCGCCAGGTTCAGCTAAAAAAC	AAATTTACATCTCCAGGCTCAGCCAAAAAGC	31	TCATCACTACTGAAAAGTAGCTGATAAC_GAATACTGCCGAACAGGTAGGAGGCTCA	True	25/26	No
48	GCA_001728155.1_1	yciA	ODZ82283.1	Vibrio	parahaemolyticus	CDC_K5010G	MITN01000023.1	4	GTGAACTGCCGAATAGGTAGCTGATAAT GTGAACTGCCGAATAGGTAGCTGATAAT GTGAACTGCCGCATAGGTAGAGAGAATC | TCATTACTACTAAAAAGTAGCTGATAAC GAATACTGCCGAACAGGTAGGAGGCTCA	31.3 31.0 20.2 | 3.6 10.3	GAGATACCACAAGCTCAAGCAGATGCTAACAG AGTCGGTCAACTGAGAATACGTTGTTGCCAA | AAATTTACATCTCCAGGCTCAGCCAAAAAGC	AAATTAACGTCGCCAGGTTCAGCTAAAAAAC	AAATTTACATCTCCAGGCTCAGCCAAAAAGC	31	TCATTACTACTAAAAAGTAGCTGATAAC_GAATACTGCCGAACAGGTAGGAGGCTCA	True	25/26	No
49	GCA_001728175.1_1	yciA	ODZ96049.1	Vibrio	parahaemolyticus	CDC_K5010W	MITO01000018.1	4	GTGAACTGCCGAATAGGTAGCTGATAAT GTGAACTGCCGAATAGGTAGCTGATAAT GTGAACTGCCGCATAGGTAGAGAGAATC | TCATTACTACTAAAAAGTAGCTGATAAC GAATACTGCCGAACAGGTAGGAGGCTCA	31.3 31.0 20.2 | 3.6 10.3	GAGATACCACAAGCTCAAGCAGATGCTAACAG AGTCGGTCAACTGAGAATACGTTGTTGCCAA | AAATTTACATCTCCAGGCTCAGCCAAAAAGC	AAATTAACGTCGCCAGGTTCAGCTAAAAAAC	AAATTTACATCTCCAGGCTCAGCCAAAAAGC	31	TCATTACTACTAAAAAGTAGCTGATAAC_GAATACTGCCGAACAGGTAGGAGGCTCA	True	25/26	No
50	GCA_001728495.1_1	yciA	OEB36678.1	Vibrio	parahaemolyticus	CDC_K5439	MIUV01000029.1	4	GTGAACTGCCGAATAGGTAGCTGATAAT GTGAACTGCCGAATAGGTAGCTGATAAT GTGAACTGCCGCATAGGTAGAGAGAATC | TCATTACTACTAAAAAGTAGCTGATAAC GAATACTGCCGAACAGGTAGGAGGCTCA	31.3 31.0 20.2 | 3.6 10.3	GAGATACCACAGGCTCAAGCAGATGCTAACAG AGTCGGTCAACTGAGAATACGTTGTTGCCAA | AAATTTACATCTCCAGGCTCAGCCAAAAAGC	AAATTAACGTCGCCAGGTTCAGCTAAAAAAC	AAATTTACATCTCCAGGCTCAGCCAAAAAGC	31	TCATTACTACTAAAAAGTAGCTGATAAC_GAATACTGCCGAACAGGTAGGAGGCTCA	True	25/26	No
51	GCA_001728505.1_1	yciA	OEB43853.1	Vibrio	parahaemolyticus	CDC_K5457	MIUX01000034.1	3	GTGAACTGCCGAATAGGTAGCTGATAAT GTGAACTGCCGCATAGGTAGAGAGGATC | TCATCACTACTGAAAAGTAGCTGATAAC GAATACTGCCGAACAGGTAGGAGGCTCA	31.3 20.2 | 3.3 10.3	TGCAGACAAACAAAGAGCCATCGACGAGTGC | AAATTTACATCTCCAGGCTCAGCCAAAAAGC	AAATTAACGTCGCCAGGTTCAGCTAAAAAAC	AAATTTACATCTCCAGGCTCAGCCAAAAAGC	31	TCATCACTACTGAAAAGTAGCTGATAAC_GAATACTGCCGAACAGGTAGGAGGCTCA	True	25/26	No
52	GCA_001856105.1_1	yciA	OHX53285.1	Vibrio	parahaemolyticus	CAIM 1772	MBFI01000073.1	3	GTGAACTGCCGAATAGGTAGCTGATAAT ATGAACTGCCGAATAGGTAGAGAGGAGC | TCATTACTACTTAAAAGTAGCTGATAAC GAATACTGCCGAACAGGTAGGAGGCTCA	31.3 18.8 | 3.3 10.3	ACTACAACAAGTAACAGGAACTGTTTCACGA | AAATTTACATCTCCAGGCTCAGCCAAAAAGC	AAATTAACGTCGCCAGGTTCTGCTAAAAAAC	AAATTTACATCTCCAGGCTCAGCCAAAAAGC	31	TCATTACTACTTAAAAGTAGCTGATAAC_GAATACTGCCGAACAGGTAGGAGGCTCA	True	24/26	No
53	GCA_001857485.1_1	ffs	OFJ27707.1	Vibrio	cholerae	TP	MIPK01000232.1	4	GTGTTCTGCCGAATAGGCAGCCAAGAAA GTGTTCTGCCGAATAGGCAGCCAAGAAA GTGTTCTGCCGAATAGGCAGCCAAGAAA GTGTTCTGCCGAATAGGCAGCCAAGAAT CCTACCTGCTGAACAAGCAGTTAATAAT	27.7 27.7 27.7 28.2 9.1	ACTGACGCGTGGATGGTCATCATTGCCTTTAT TTGTCGCCAACGTTTGTATCACCGATGTATAC AGTTTGCATTGTGACTTTGGCTTGCACGTACC AGGTCAGGAAGAAAGCAA	AGATCCGGAAGGAAGCAG	AGGTCAGGAAGAAAGCAA	18	GTGTTCTGCCGAATAGGCAGCCAAGAAT_CCTACCTGCTGAACAAGCAGTTAATAAT	True	14/15	No
54	GCA_002018635.1_1	yciA	OOX49991.1	Vibrio	parahaemolyticus	PMA11.14	MKQY01000003.1	4	GTGAACTGCCGAATAGGTAGCTGATAAT GTGAACTGCCGAATAGGTAGCTGATAAT GTGAACTGCCGCATAGGTAGAGAGGATC | TCATCACTACTTAAAAGTAGCTGATAAC GAATACTGCCGAACAGGTAGGAGGCTCA	31.3 31.0 20.2 | 3.3 10.3	TCATTCTCACGATCTAATTACAGTTGGTCAC AGTCGGTCAACTGAGAATACGTTGTTGCCAA | AAATTTACATCTCCAGGCTCAGCCAAAAAGC	AAATTAACGTCGCTAGGTTCAGCTAAAAAAC	AAATTTACATCTCCAGGCTCAGCCAAAAAGC	31	TCATCACTACTTAAAAGTAGCTGATAAC_GAATACTGCCGAACAGGTAGGAGGCTCA	True	24/26	No
55	GCA_002018695.1_1	yciA	OOX71530.1	Vibrio	parahaemolyticus	PMA32.14	MKRD01000004.1	4	GTGAACTGCCGAATAGGTAGCTGATAAT GTGAACTGCCGAATAGGTAGCTGATAAT GTGAACTGCCGCATAGGTAGAGAGGATC | TCATCACTACTTAAAAGTAGCTGATAAC GAATACTGCCGAACAGGTAGGAGGCTCA	31.3 31.0 20.2 | 3.3 10.3	TCATTCTCACGATCTAATTACAGTTGGTCAC AGTCGGTCAACTGAGAATACGTTGTTGCCAA | AAATTTACATCTCCAGGCTCAGCCAAAAAGC	AAATTAACGTCGCTAGGTTCAGCTAAAAAAC	AAATTTACATCTCCAGGCTCAGCCAAAAAGC	31	TCATCACTACTTAAAAGTAGCTGATAAC_GAATACTGCCGAACAGGTAGGAGGCTCA	True	24/26	No
56	GCA_002144575.1_1	yciA	OTW03347.1	Vibrio	parahaemolyticus	09-3216_1	MBOY01000006.1	3	GTGAACTGCCGAATAGGTAGCTGATAAT GTGAACTGCCGCATAGGTAGAGAGGATC | TCATCACTACTGAAAAGTAGCTGATAAC GAATACTGCCGAACAGGTAGGAGGCTCA	31.3 20.2 | 3.3 10.3	TGCAGACAAACAAAGAGCCATCGACGAGTGC | AAATTTACATCTCCAGGCTCAGCCAAAAAGC	AAATTAACGTCGCCAGGTTCAGCTAAAAAAC	AAATTTACATCTCCAGGCTCAGCCAAAAAGC	31	TCATCACTACTGAAAAGTAGCTGATAAC_GAATACTGCCGAACAGGTAGGAGGCTCA	True	25/26	No
57	GCA_002144585.1_1	yciA	OTW15724.1	Vibrio	parahaemolyticus	HS-13-1_1	MBPA01000006.1	3	GTGAACTGCCGAATAGGTAGCTGATAAT ATGAACTGCCGAATAGGTAGAGAGGAGC | TCATTACTACTTAAAAGTAGCTGATAAC GAATACTGCCGAACAGGTAGGAGGCTCA	31.3 18.8 | 3.3 10.3	ACTACAACAAGTAACAGGAACTGTTTCACGA | AAATTTACATCTCCAGGCTCAGCCAAAAAGC	AAATTAACGTCGCCAGGTTCAGCTAAAAAAC	AAATTTACATCTCCAGGCTCAGCCAAAAAGC	31	TCATTACTACTTAAAAGTAGCTGATAAC_GAATACTGCCGAACAGGTAGGAGGCTCA	True	25/26	No
58	GCA_002198215.1_1	yciA	OWL00590.1	Vibrio	parahaemolyticus	CFSAN001598	LHQX01000021.1	3	GTGAACTGCCGAATAGGTAGCTGATAAT GTGAACTGCCGCATAGGTAGAGAGGATC | TCATCACTACTGAAAAGTAGCTGATAAC GAATACTGCCGAACAGGTAGGAGGCTCA	31.3 20.2 | 3.3 10.3	TGCAGACAAACAAAGAGCCATCGACGAGTGC | AAATTTACATCTCCAGGCTCAGCCAAAAAGC	AAATTAACGTCGCCAGGTTCAGCTAAAAAAC	AAATTTACATCTCCAGGCTCAGCCAAAAAGC	31	TCATCACTACTGAAAAGTAGCTGATAAC_GAATACTGCCGAACAGGTAGGAGGCTCA	True	25/26	No
59	GCA_002198255.1_1	yciA	OWL52168.1	Vibrio	parahaemolyticus	CFSAN018768	LHRI01000009.1	3	GTGAACTGCCGAATAGGTAGCTGATAAT GTGAACTGCCGCATAGGTAGAGAGGATC | TCATCACTACTGAAAAGTAGCTGATAAC GAATACTGCCGAACAGGTAGGAGGCTCA	31.3 20.2 | 3.3 10.3	TGCAGACAAACAAAGAGCCATCGACGAGTGC | AAATTTACATCTCCAGGCTCAGCCAAAAAGC	AAATTAACGTCGCCAGGTTCAGCTAAAAAAC	AAATTTACATCTCCAGGCTCAGCCAAAAAGC	31	TCATCACTACTGAAAAGTAGCTGATAAC_GAATACTGCCGAACAGGTAGGAGGCTCA	True	25/26	No
60	GCA_002198515.1_1	yciA	OWL81470.1	Vibrio	parahaemolyticus	CFSAN018774	LHRO01000004.1	3	GTGAACTGCCGAATAGGTAGCTGATAAT GTGAACTGCCGCATAGGTAGAGAGGATC | TCATCACTACTGAAAAGTAGCTGATAAC GAATACTGCCGAACAGGTAGGAGGCTCA	31.3 20.2 | 3.3 10.3	TGCAGACAAACAAAGAGCCATCGACGAGTGC | AAATTTACATCTCCAGGCTCAGCCAAAAAGC	AAATTAACGTCGCCAGGTTCAGCTAAAAAAC	AAATTTACATCTCCAGGCTCAGCCAAAAAGC	31	TCATCACTACTGAAAAGTAGCTGATAAC_GAATACTGCCGAACAGGTAGGAGGCTCA	True	25/26	No
61	GCA_002198525.1_1	yciA	OWL81606.1	Vibrio	parahaemolyticus	CFSAN018777	LHRQ01000020.1	3	GTGAACTGCCGAATAGGTAGCTGATAAT GTGAACTGCCGCATAGGTAGAGAGGATC | TCATCACTACTGAAAAGTAGCTGATAAC GAATACTGCCGAACAGGTAGGAGGCTCA	31.3 20.2 | 3.3 10.3	TGCAGACAAACAAAGAGCCATCGACGAGTGC | AAATTTACATCTCCAGGCTCAGCCAAAAAGC	AAATTAACGTCGCCAGGTTCAGCTAAAAAAC	AAATTTACATCTCCAGGCTCAGCCAAAAAGC	31	TCATCACTACTGAAAAGTAGCTGATAAC_GAATACTGCCGAACAGGTAGGAGGCTCA	True	25/26	No
62	GCA_002209675.1_1	ffs	OWU09338.1	Vibrio	parahaemolyticus	MAVP4	MDWU01000012.1	3	GTGTCCTGCCGTGTAGGCAGCTAAGAAA GTGTCCTGCCGCATAGGCAGCCAATAAT GTGACCTGCCGTATAGGCAGCCAAGAAT CCTACCTGCTGAACAAGCAGTTAATAAT	26.3 28.5 28.1 9.1	ATATCAGCAATAGCTAGCATACTAACTGTGTC TACAGCCGACGGAGGTTGTGATCAAAACAGAT AGGTCAGGAAGAAAGCAA	AGGTCCGGAAGGAAGCAG	AGGTCAGGAAGAAAGCAA	18	GTGACCTGCCGTATAGGCAGCCAAGAAT_CCTACCTGCTGAACAAGCAGTTAATAAT	True	15/15	No
63	GCA_002209675.1_2	yciA	OWU12059.1	Vibrio	parahaemolyticus	MAVP4	MDWU01000001.1	3	GTGAACTGCCGAATAGGTAGCTGATAAT GTGAACTGCCGCATAGGTAGAGAGGATC | TCATCACTACTGAAAAGTAGCTGATAAC GAATACTGCCGAACAGGTAGGAGGCTCA	31.3 20.2 | 3.3 10.3	TGCAGACAAACAAAGAGCCATCGACGAGTGC | AAATTTACATCTCCAGGCTCAGCCAAAAAGC	AAATTAACGTCGCCAGGTTCAGCTAAAAAAC	AAATTTACATCTCCAGGCTCAGCCAAAAAGC	31	TCATCACTACTGAAAAGTAGCTGATAAC_GAATACTGCCGAACAGGTAGGAGGCTCA	True	25/26	No
64	GCA_002210265.1_1	yciA	OWU36502.1	Vibrio	parahaemolyticus	MAVP78	MDXA01000012.1	3	GTGAACTGCCGAATAGGTAGCTGATAAT GTGAACTGCCGCATAGGTAGAGAGGATC | TCATCACTACTGAAAAGTAGCTGATAAC GAATACTGCCGAACAGGTAGGAGGCTCA	31.3 20.2 | 3.3 10.3	TGCAGACAAACAAAGAGCCATCGACGAGTGC | AAATTTACATCTCCAGGCTCAGCCAAAAAGC	AAATTAACGTCGCCAGGTTCAGCTAAAAAAC	AAATTTACATCTCCAGGCTCAGCCAAAAAGC	31	TCATCACTACTGAAAAGTAGCTGATAAC_GAATACTGCCGAACAGGTAGGAGGCTCA	True	25/26	No
65	GCA_002210265.1_2	ffs	OWU38373.1	Vibrio	parahaemolyticus	MAVP78	MDXA01000001.1	3	GTGTCCTGCCGTGTAGGCAGCTAAGAAA GTGTCCTGCCGCATAGGCAGCCAATAAT GTGACCTGCCGTATAGGCAGCCAAGAAT CCTACCTGCTGAACAAGCAGTTAATAAT	26.3 28.5 28.1 9.1	ATATCAGCAATAGCTAGCATACTAACTGTGTC TACAGCCGACGGAGGTTGTGATCAAAACAGAT AGGTCAGGAAGAAAGCAA	AGGTCCGGAAGGAAGCAG	AGGTCAGGAAGAAAGCAA	18	GTGACCTGCCGTATAGGCAGCCAAGAAT_CCTACCTGCTGAACAAGCAGTTAATAAT	True	15/15	No
66	GCA_002220995.1_2	yciA	OXE17152.1	Vibrio	parahaemolyticus	MAVP-94	MPPR01000012.1	3	GTGAACTGCCGAATAGGTAGCTGATAAT GTGAACTGCCGCATAGGTAGAGAGGATC | TCATCACTACTGAAAAGTAGCTGATAAC GAATACTGCCGAACAGGTAGGAGGCTCA	31.3 20.2 | 3.3 10.3	TGCAGACAAACAAAGAGCCATCGACGAGTGC | AAATTTACATCTCCAGGCTCAGCCAAAAAGC	AAATTAACGTCGCCAGGTTCAGCTAAAAAAC	AAATTTACATCTCCAGGCTCAGCCAAAAAGC	31	TCATCACTACTGAAAAGTAGCTGATAAC_GAATACTGCCGAACAGGTAGGAGGCTCA	True	25/26	No
67	GCA_002221005.1_1	ffs	OXE09332.1	Vibrio	parahaemolyticus	MAVP-112	MPPT01000001.1	3	GTGTCCTGCCGTGTAGGCAGCTAAGAAA GTGTCCTGCCGCATAGGCAGCCAATAAT GTGACCTGCCGTATAGGCAGCCAAGAAT CCTACCTGCTGAACAAGCAGTTAATAAT	26.3 28.5 28.1 9.1	ATATCAGCAATAGCTAGCATACTAACTGTGTC TACAGCCGACGGAGGTTGTGATCAAAACAGAT AGGTCAGGAAGAAAGCAA	AGGTCCGGAAGGAAGCAG	AGGTCAGGAAGAAAGCAA	18	GTGACCTGCCGTATAGGCAGCCAAGAAT_CCTACCTGCTGAACAAGCAGTTAATAAT	True	15/15	No
68	GCA_002221345.1_2	yciA	OXD72962.1	Vibrio	parahaemolyticus	MEVP12	NJHJ01000005.1	3	GTGAACTGCCGAATAGGTAGCTGATAAT GTGAACTGCCGCATAGGTAGAGAGGATC | TCATCACTACTGAAAAGTAGCTGATAAC GAATACTGCCGAACAGGTAGGAGGCTCA	31.3 20.2 | 3.3 10.3	TGCAGACAAACAAAGAGCCATCGACGAGTGC | AAATTTACATCTCCAGGCTCAGCCAAAAAGC	AAATTAACGTCGCCAGGTTCAGCTAAAAAAC	AAATTTACATCTCCAGGCTCAGCCAAAAAGC	31	TCATCACTACTGAAAAGTAGCTGATAAC_GAATACTGCCGAACAGGTAGGAGGCTCA	True	25/26	No
69	GCA_002221365.1_1	ffs	OXD82642.1	Vibrio	parahaemolyticus	CTVP34C	NJHK01000007.1	3	GTGTCCTGCCGTGTAGGCAGCTAAGAAA GTGTCCTGCCGCATAGGCAGCCAATAAT GTGACCTGCCGTATAGGCAGCCAAGAAT CCTACCTGCTGAACAAGCAGTTAATAAT	26.3 28.5 28.1 9.1	ATATCAGCAATAGCTAGCATACTAACTGTGTC TACAGCCGACGGAGGTTGTGATCAAAACAGAT AGGTCAGGAAGAAAGCAA	AGGTCCGGAAGGAAGCAG	AGGTCAGGAAGAAAGCAA	18	GTGACCTGCCGTATAGGCAGCCAAGAAT_CCTACCTGCTGAACAAGCAGTTAATAAT	True	15/15	No
70	GCA_002286655.1_1	ffs	PAU38505.1	Vibrio	coralliilyticus	RE87	NRHY01000003.1	2	GTGTCCTGTCGCATAGACAGCTAAGAAA GTGTCCTGCCGTATAGGCAGCTAAGAAT CCCACCTGCTGAACAAGTAGTAGATCAT	21.8 29.2 1.1	GTACACGGTATCCCAGCAACCAAAACATCTT AGGTCAGGAAGAAAGAAA	AGGTCCGGAAGGAAGCAG	AGGTCAGGAAGAAAGAAA	18	GTGTCCTGCCGTATAGGCAGCTAAGAAT_CCCACCTGCTGAACAAGTAGTAGATCAT	True	14/15	No
71	GCA_002287545.1_1	guaC	ASW83199.1	Vibrio	anguillarum	VIB43	CP023055.1	1	GTGTACTGCCGAGTAGGTAGCTGATAAT GTGTACTGCCGAGTAGGTAGAGTGCACC	27.8 16.1	GTACCACCTACAATATTAAATACATCCAAACA	-	-		-	-	-	No
72	GCA_002872925.1_1	ffs	PMI56445.1	Vibrio	lentus	10N.286.46.A11	MCVW01000235.1	2	GTGTCCTGCCGCATAGGCAGCTAAGAAA GTGTCCTGCCGCATAGGCAGTTAAGAAT CCAATCTGCTGAACAAGCAGTTAAGAAT	30.1 27.4 8.4	ATGAGTCAATGGTGCCTGGCGCGGTACACGAG AGGCCAGGAAGAAAGCAA	AGGCCTGGAAGGGAGCAG	AGGCCAGGAAGAAAGCAA	18	GTGTCCTGCCGCATAGGCAGTTAAGAAT_CCAATCTGCTGAACAAGCAGTTAAGAAT	True	14/15	No
73	GCA_002875195.1_1	ffs	PMP09025.1	Vibrio	breoganii	10N.222.49.A8	MDBN01000052.1	2	GTGTCCTGCCGCATAGGCAGCTAAGAAT GTGTCCTGCCGCATAGGCAGCTAAGAAT CCGGCCTGCTGAACAAGCAGAATATGAT	30.7 30.6 0.4	GACATCAAATCGCCGGGCATATTTTCAGATTC AGATCAGGAAGAAAACAA	AGGTCCGGAAGGAAGCAG	AGATCAGGAAGAAAACAA	18	GTGTCCTGCCGCATAGGCAGCTAAGAAT_CCGGCCTGCTGAACAAGCAGAATATGAT	True	13/15	No
74	GCA_002875245.1_1	ffs	PMO89267.1	Vibrio	breoganii	10N.222.51.A12	MDBI01000072.1	2	GTGAACTGCCGCATAGGCAGCTAAGAAA GTGAACTGCCGCATAGGCAGCTAAGAAA CCATTCTGCTGAACAAGCAGTCGAGTAT	30.9 30.9 3.8	TGAAGAAGAAAGGACTCGATCTAGTGTTGCCG AGGTCAGGAAGAAAGCAA	AGATCCGGAAGGAAGCAG	AGGTCAGGAAGAAAGCAA	18	GTGAACTGCCGCATAGGCAGCTAAGAAA_CCATTCTGCTGAACAAGCAGTCGAGTAT	True	14/15	No
75	GCA_002876245.1_2	ffs	PML48826.1	Vibrio	tasmaniensis	10N.261.51.E11	MCYJ01000041.1	2	GTGTCCTGCCGCATAGGCAGCTAAGAAA GTGTCCTGCCGCATAGGCAGCTAAGAAT CCTTCCTGCTGAACAAGCAGTTAATAAT	30.1 30.6 8.8	GCTAAATAGTCTTGAAATACCTTGCTTACCTT AGGCCAGGAAGAAAGCAA	AGGCCTGGAAGGGAGCAG	AGGCCAGGAAGAAAGCAA	18	GTGTCCTGCCGCATAGGCAGCTAAGAAT_CCTTCCTGCTGAACAAGCAGTTAATAAT	True	14/15	No
76	GCA_002876295.1_1	ffs	PML37305.1	Vibrio	breoganii	10N.261.51.E6	MCYI01000111.1	2	GTGAACTGCCGCATAGGCAGCTAAGAAA GTGAACTGCCGCATAGGCAGCTAAGAAA CCATTCTGCTGAACAAGCAGTCGAGTAT	30.9 30.9 3.8	TGAAGAAGAAAGGACTCGATCTAGTGTTGCCG AGGTCAGGAAGAAAGCAA	AGATCCGGAAGGAAGCAG	AGGTCAGGAAGAAAGCAA	18	GTGAACTGCCGCATAGGCAGCTAAGAAA_CCATTCTGCTGAACAAGCAGTCGAGTAT	True	14/15	No
77	GCA_002892905.1_1	yciA	PNH79164.1	Vibrio	diazotrophicus	60.18M	POSJ01000014.1	4	ACAAACTGCCGAATAGGTAGCTGATAAT GTATACTACCGAATAGGTAGAGTTTATC | AATATTACTGATACAAGCAGCTAAATTT TCACAACTACTGAAAAGTAGCTGATAAC GTATGCTGCCGAATAGGCAGGTTATTAG	26.6 12.2 | 0.4 3.7 14.1	TGATATTTATTTAACGCATCCGGCGTAGCATG | TTTTACTTGCGCAGAGATGAAATGAGGATTATAATCA AAATTCACATCTCGCGGCTCTGCAAAAC	AAGTTCACATCGCCCGGTTCTGCTAAAA	AAATTCACATCTCGCGGCTCTGCAAAAC	28	TCACAACTACTGAAAAGTAGCTGATAAC_GTATGCTGCCGAATAGGCAGGTTATTAG	True	21/24	No
78	GCA_002892925.1_1	yciA	PNH98480.1	Vibrio	diazotrophicus	65.7M	POSL01000001.1	3	GTGTACTGCCGAGTAGGTAGCTGATAAT GTGTACTGCCGAGTAGGTAGATAGCTTT | TCAATACTACTGTGAAGTAGCTGATAAT GAATACTGCCGAATAGGTAGACTATCAA	27.8 17.7 | 4.0 15.7	TATTGGCACTGTTCAGTAGAGAACAGCTCTGG | AAATTTACATCTCCCGGCTCTGCCAAAAAAC	AAGTTCACATCGCCAGGTTCTGCTAAAAAAC	AAATTTACATCTCCCGGCTCTGCCAAAAAAC	31	TCAATACTACTGTGAAGTAGCTGATAAT_GAATACTGCCGAATAGGTAGACTATCAA	True	24/26	No
79	GCA_003025425.1_1	guaC	PST87273.1	Photobacterium	iliopiscarium	NCIMB 13478	PYLX01000025.1	5	GTGTACTGCCGAGTAGGCAGCTGATAAC GTGTACTGCCGAGTAGGCAGCTGATAAC GTGTACTGCCGAGTAGGCAGCTGATAAC GTGTACTGCCGAATAGGTAGATACATTT | CCATTACTACTGAAAAGTAGCTGATAAA ATATACTGCTGAATAAGTAGATAATTAA	28.0 27.9 27.9 20.2 | 4.0 7.7	TCTAATTAATCTAATCCCAAAAACATCCAATC TCCCAATCGGCTATAGGTAACATCATAAGATC TCTAACAAAGCATTCCAATATCATGAGCAGTG | AAACGAGCCACATTTATACGAGTTCAAGATCA	AAGCGTACGACGTTTATCCGCGTTCAAGAACA	AAACGAGCCACATTTATACGAGTTCAAGATCA	32	CCATTACTACTGAAAAGTAGCTGATAAA_ATATACTGCTGAATAAGTAGATAATTAA	True	23/27	Yes
80	GCA_003025455.1_1	guaC	PST99304.1	Photobacterium	iliopiscarium	NCIMB 13355	PYLU01000010.1	9	GTGTACTGCCGAGTAGGCAACTGATAAC GTGTACTGCCGAGTAGGCAACTGATAAC GTGTACTGCCGAGTAGGCAACTGATAAC GTGTACTGCCGAGTAGGCAACTGATAAC GTGTACTGCCGAGTAGGCAACTGATAAC GTGTACTGCCGAGTAGGCAGCTGATAAC GTGTACTGCCGAGTAGGCAGCTGATAAC GTGTACTGCCGAGTAGGTACATTTATCA | CCATTACTACTGAAAAGTAGCTGATAAA ATATACTGCTGAATAAGTAGATAATTAA	22.8 22.8 22.8 22.8 22.8 27.9 27.9 13.9 | 4.0 7.7	ATGGTTATTACTTCTAACCATGCTTGTCGCAT AAAAATTACCGAAAAAAGCAAAAATAGATTTA GTAACGGAAAGGTGATTGCTGATGCTACTAAC GTATACAGTTCTTTTTCGGCAATAATGATTTAA AATATATCCCCGCCCCTGATGCGGAAGAAAAT AAAGTCCGTTTGCTGCTAATAATGCCTTACTT GCAAAACGCATCAAAACCTGACACTTGCACAT | AAACGAGCCACATTTATACGAGTTCAAGATCA	AAGCGTACAACGTTTATCCGTGTTCAAGAACA	AAACGAGCCACATTTATACGAGTTCAAGATCA	32	CCATTACTACTGAAAAGTAGCTGATAAA_ATATACTGCTGAATAAGTAGATAATTAA	True	23/27	Yes
81	GCA_003049975.1_1	ffs	PTO64471.1	Vibrio	splendidus	ZS_138	PIFH01000020.1	2	GTGTCCTGCCGCATAGGCAGCTAAGAAA GTGTCCTGCCGCATAGGCAGCTAAGAAT CCTTCCTGCTGAACAAGCAGTTAATAAT	30.1 30.6 8.8	TTCGGCAAACCGCGCCAATAGTTTAACATTGA AGGCCAGGAAGAAAGCAA	AGGCCTGGAAGGGAGCAG	AGGCCAGGAAGAAAGCAA	18	GTGTCCTGCCGCATAGGCAGCTAAGAAT_CCTTCCTGCTGAACAAGCAGTTAATAAT	True	14/15	No
82	GCA_003050125.1_1	ffs	PTP21844.1	Vibrio	splendidus	ZS_90	PIEW01000013.1	2	GTGTCCTGCCGCATAGGCAGCTAAGAAA ATGTCCTGCCGCATAGGCAGCTAAGAAT CCTTCCTGCTGAACAAGCAGTAGATAAT	30.1 29.3 2.2	TTGGCGAAGACCGCTCCGAGTCATCTGAATTAAA AGGCCAGGAAGAAAGCAA	AGGCCTGGAAGGGAGCAG	AGGCCAGGAAGAAAGCAA	18	ATGTCCTGCCGCATAGGCAGCTAAGAAT_CCTTCCTGCTGAACAAGCAGTAGATAAT	True	14/15	No
83	GCA_003612715.1_1	yciA	AYF22643.1	Vibrio	parahaemolyticus	FORC_071	CP023486.1	4	GTGAACTGCCGAATAGGTAGCTGATAAT GTGAACTGCCGAATAGGTAGCTGATAAT GTGAACTGCCGCATAGGTAGAGAGAATC | TCATTACTACTAAAAAGTAGCTGATAAC GAATACTGCCGAACAGGTAGGAGGCTCA	31.3 31.0 20.2 | 3.6 10.3	GAGATACCACAGGCTCAAGCAGATGCTAACAG AGTCGGTCAACTGAGAATACGTTGTTGCCAA | AAATTTACATCTCCAGGCTCAGCCAAAAAGC	AAATTAACGTCGCCAGGTTCAGCTAAAAAAC	AAATTTACATCTCCAGGCTCAGCCAAAAAGC	31	TCATTACTACTAAAAAGTAGCTGATAAC_GAATACTGCCGAACAGGTAGGAGGCTCA	True	25/26	No
84	GCA_003675895.1_1	others	RLV60487.1	Parashewanella	curva	C51	ML014764.1	3	GTGACCTACCGCACAGGTAGCCGAAAAT GTGACCTACCGCACAGGTAGCCGAAAAT GTGACCTACCGCACAGGTAGCCGAAAAT GTGACCTACCGCACAGGTAGCCGAAAGT	18.3 18.3 18.3 15.5	ACAAACTTCTGACAGCTCGCCCTCATAGTCGA AGTAAGGGAAATGGATTGTGATACCTTTATCC ACAGGTGGTTTTAAAACGTATTATTACGAAAC	-	-		-	-	-	No
85	GCA_004324395.1_1	yciA	TBT26341.1	Vibrio	parahaemolyticus	Vp46	QYSJ01000010.1	3	GTGAACTGCCGAATAGGTAGCTGATAAT GTGAACTGCCGAATAGGTAGAGAGAAGC | TCATCACTACTGAAAAGTAGCTGATAAC GAATACTGCCGAACAGGTAGGAGGCTCA	31.3 20.0 | 3.3 10.3	TCAGAGGTAGAGCTATGACATTCCCACTGTAA | AAATTTACATCTCCAGGCTCAGCCAAAAAGC	AAATTAACGTCGCCAGGTTCTGCTAAAAAAC	AAATTTACATCTCCAGGCTCAGCCAAAAAGC	31	TCATCACTACTGAAAAGTAGCTGATAAC_GAATACTGCCGAACAGGTAGGAGGCTCA	True	24/26	No
86	GCA_004324405.1_1	others	pseudo	Vibrio	parahaemolyticus	Vp45	QYSK01000031.1	3	GTAAACTACCGAATAGGTAGCTGATAAT GTAAACTGCCGCATAGGTAGAGAGGATC | TCATTACTACTGAAAAGTAGCTGATAAC GAATACTGCCGAACAGGTAGGAGGCTCA	24.0 17.9 | 3.3 10.3	TTTAAATCAAGAGTGTCAGTGTTGATGTCGTA | AAATTTACATCTCCAGGCTCAGCCAAAAAGC	-	-		-	-	-	No
87	GCA_004346295.1_1	ffs	TCT80633.1	Vibrio	crassostreae	28_O_19	SMBA01000001.1	2	GTGACCTGCCGCATAGGCAGCTAAGAAC GTGTCCTGCCGCATAGGCAGCTAAGAAT CCTTCCTGCTGAACAAGTAGTTAAAATC	30.0 30.6 4.1	ATATGTTTGCGCTGGTTACGTAGCAAGAGAC AGGCCAGGAAGAAAGCAA	AGGCCTGGAAGGGAGCAG	AGGCCAGGAAGAAAGCAA	18	GTGTCCTGCCGCATAGGCAGCTAAGAAT_CCTTCCTGCTGAACAAGTAGTTAAAATC	True	14/15	No
88	GCA_004358295.1_1	ffs	TDK80410.1	Vibrio	cholerae	1	SMZE01000018.1	1	GTGTTCTGCCGAATAGGCAGCCAAGAAT CCTACCTGCTGAACAAGCAGTTAATAAT	28.2 9.1	AGGTCAGGAAGAAAGCAA	AGATCCGGAAGGAAGCAG	AGGTCAGGAAGAAAGCAA	18	GTGTTCTGCCGAATAGGCAGCCAAGAAT_CCTACCTGCTGAACAAGCAGTTAATAAT	True	14/15	No
89	GCA_005886975.1_1	ffs	TMO85512.1	Pseudoalteromonas	ruthenica	S3245	PNCB01000022.1	4	GTGAACTGCCGAGTAGGCAGCTGAAAAT GTGAACTGCCGAGTAGGCAGCTGAAATC TTTAACTGCCGAAAAGGCAGGGCTAACT | GTGAACTGCCGAGTAGGCAGCTGAAATT TTTAACTGCCGAAAAGGCAGGGCTAGAT	28.5 25.8 14.1 | 26.4 14.1	TTTGTGAAAGGTTAACCAGAGCGCGCTTTAGA AGGCCAGGAAGTAATCAATCACAACATGTTACT | AGGCCAGGAAGTAATCAATCACAACATGTTATT	AGGCCCGGAAGGGAGCAGCCACAGCGTGTGACG	AGGCCAGGAAGTAATCAATCACAACATGTTACT	33	GTGAACTGCCGAGTAGGCAGCTGAAATC_TTTAACTGCCGAAAAGGCAGGGCTAACT	True	23/28	Yes
90	GCA_005887065.1_1	ffs	TMP22816.1	Pseudoalteromonas	ruthenica	S2898	PNCF01000018.1	4	GTGAACTGCCGAGTAGGCAGCTGAAAAT GTGAACTGCCGAGTAGGCAGCTGAAATC TTTAACTGCCGAAAAGGCAGGGCTAACT | GTGAACTGCCGAGTAGGCAGCTGAAATT TTTAACTGCCGAAAAGGCAGGGCTAGAT	28.5 25.8 14.1 | 26.4 14.1	TTTGTGAAAGGTTAACCAGAGCGCGCTTTAGA AGGCCAGGAAGTAATCAATCACAACATGTTACT | AGGCCAGGAAGTAATCAATCACAACATGTTATT	AGGCCCGGAAGGGAGCAGCCACAGCGTGTGACG	AGGCCAGGAAGTAATCAATCACAACATGTTACT	33	GTGAACTGCCGAGTAGGCAGCTGAAATC_TTTAACTGCCGAAAAGGCAGGGCTAACT	True	23/28	Yes
91	GCA_006368505.1_1	yciA	TNZ54073.1	Vibrio	parahaemolyticus	G1_3	NNDB01000007.1	4	GTGAACTGCCGAATAGGTAGCTGATAAT GTGAACTGCCGAATAGGTAGCTGATAAT GTGAACTGCCGCATAGGTAGAGAGAATC | TCATTACTACTAAAAAGTAGCTGATAAC GAATACTGCCGAACAGGTAGGAGGCTCA	31.3 31.0 20.2 | 3.6 10.3	GAGATACCACAAGCTCAAGCAGATGCTAACAG AGTCGGTCAACTGAGAATACGTTGTTGCCAA | AAATTTACATCTCCAGGCTCAGCCAAAAAGC	AAATTAACGTCGCCAGGTTCAGCTAAAAAAC	AAATTTACATCTCCAGGCTCAGCCAAAAAGC	31	TCATTACTACTAAAAAGTAGCTGATAAC_GAATACTGCCGAACAGGTAGGAGGCTCA	True	25/26	No
92	GCA_006368595.1_1	yciA	TNY68786.1	Vibrio	parahaemolyticus	S175	NNCJ01000363.1	4	GTGAACTGCCGAATAGGTAGCTGATAAT GTGAACTGCCGAATAGGTAGCTGATAAT GTGAACTGCCGCATAGGTAGAGAGAATC | TCATTACTACTAAAAAGTAGCTGATAAC GAATACTGCCGAACAGGTAGGAGGCTCA	31.3 31.0 20.2 | 3.6 10.3	GAGATACCACAAGCTCAAGCAGATGCTAACAG AGTCGGTCAACTGAGAATACGTTGTTGCCAA | AAATTTACATCTCCAGGCTCAGCCAAAAAGC	AAATTAACGTCGCCAGGTTCAGCTAAAAAAC	AAATTTACATCTCCAGGCTCAGCCAAAAAGC	31	TCATTACTACTAAAAAGTAGCTGATAAC_GAATACTGCCGAACAGGTAGGAGGCTCA	True	25/26	No
93	GCA_006370925.1_1	yciA	TOC87625.1	Vibrio	parahaemolyticus	F3_1	NNFS01000003.1	4	GTGAACTGCCGAATAGGTAGCTGATAAT GTGAACTGCCGAATAGGTAGCTGATAAT GTGAACTGCCGCATAGGTAGAGAGAATC | TCATTACTACTAAAAAGTAGCTGATAAC GAATACTGCCGAACAGGTAGGAGGCTCA	31.3 31.0 20.2 | 3.6 10.3	GAGATACCACAAGCTCAAGCAGATGCTAACAG AGTCGGTCAACTGAGAATACGTTGTTGCCAA | AAATTTACATCTCCAGGCTCAGCCAAAAAGC	AAATTAACGTCGCCAGGTTCAGCTAAAAAAC	AAATTTACATCTCCAGGCTCAGCCAAAAAGC	31	TCATTACTACTAAAAAGTAGCTGATAAC_GAATACTGCCGAACAGGTAGGAGGCTCA	True	25/26	No
94	GCA_006371055.1_1	ffs	TOD66151.1	Vibrio	parahaemolyticus	F10_3	NNGJ01000005.1	2	GTGTCCTGCCGTGTAGGCAGCTAAGAAA GTGTCCTGCCGCATAGGCAGCCAAGAAT CCTACCTGCTGAACAAGCAGTTAATAAT	26.3 28.2 9.1	ATATCAGCAATAGCTAGCATACTAACTGTGTC AGGTCAGGAAGAAAGCAA	AGGTCCGGAAGGAAGCAG	AGGTCAGGAAGAAAGCAA	18	GTGTCCTGCCGCATAGGCAGCCAAGAAT_CCTACCTGCTGAACAAGCAGTTAATAAT	True	15/15	No
95	GCA_006375315.1_1	ffs	TOM63735.1	Vibrio	parahaemolyticus	B6_5	NNNO01000047.1	3	GTGTCCTGCCGTGTAGGCAGCTAAGAAA GTGTCCTGCCGCATAGGCAGCCAATAAT GTGACCTGCCGTATAGGCAGCCAAGAAT CCTACCTGCTGAACAAGCAGTTAATAAT	26.3 28.5 28.1 9.1	ATATCAGCAATAGCTAGCATACTAACTGTGTC TACAGCCGACGGAGGTTGTGATCAAAACAGAT AGGTCAGGAAGAAAGCAA	AGGTCCGGAAGGAAGCAG	AGGTCAGGAAGAAAGCAA	18	GTGACCTGCCGTATAGGCAGCCAAGAAT_CCTACCTGCTGAACAAGCAGTTAATAAT	True	15/15	Yes
96	GCA_006375405.1_1	yciA	TON63317.1	Vibrio	parahaemolyticus	B4_5	NNOH01000002.1	3	GTGAACTGCCGAATAGGTAGCTGATAAT GTGAACTGCCGCATAGGTAGAGAGAATC | TCATTACTACTGAAAAGTAGCTGATAAC GAATACTGCCGAACAGGTAGGAGGCTCA	31.3 20.2 | 3.3 10.3	AAGATACCACAGGCTCAAGCAGATGCTAACAG | AAATTTACATCTCCAGGCTCAGCCAAAAAGC	AAATTAACGTCGCCAGGTTCTGCTAAAAAAC	AAATTTACATCTCCAGGCTCAGCCAAAAAGC	31	TCATTACTACTGAAAAGTAGCTGATAAC_GAATACTGCCGAACAGGTAGGAGGCTCA	True	24/26	No
97	GCA_006382965.1_1	yciA	TOZ94575.1	Vibrio	parahaemolyticus	VP130064	QRRR01000003.1	4	GTGAACTGCCGAATAGGTAGCTGATAAT GTGAACTGCCGAATAGGTAGCTGATAAT GTGAACTGCCGCATAGGTAGAGAGAATC | TCATTACTACTAAAAAGTAGCTGATAAC GAATACTGCCGAACAGGTAGGAGGCTCA	31.3 31.0 20.2 | 3.6 10.3	GAGATACCACAGGCTCAAGCAGATGCTAACAG AGTCGGTCAACTGAGAATACGTTGTTGCCAA | AAATTTACATCTCCAGGCTCAGCCAAAAAGC	AAATTAACGTCGCCAGGTTCAGCTAAAAAAC	AAATTTACATCTCCAGGCTCAGCCAAAAAGC	31	TCATTACTACTAAAAAGTAGCTGATAAC_GAATACTGCCGAACAGGTAGGAGGCTCA	True	25/26	No
98	GCA_006382975.1_1	yciA	TPA72499.1	Vibrio	parahaemolyticus	VP161109	QRSE01000003.1	5	GTGAACTGCCGAATAGGTAGCTGATAAT GTGAACTGCCGAATAGGTAGCTGATAAT GTGAACTGCCGAATAGGTAGCTGATAAT GTGAACTGCCGCATAGGTAGAGAGAATC | TCATTACTACTAAAAAGTAGCTGATAAC GAATACTGCCGAACAGGTAGGAGGCTCA	31.3 31.3 31.0 20.2 | 3.6 10.3	TTGTTGGCTCAGTGAGTTTTACCCCTGACATG GAGATACCACAGGCTCAAGCAGATGCTAACAG AGTCGGTCAACTGAGAATACGTTGTTGCCAA | AAATTTACATCTCCAGGCTCAGCCAAAAAGC	AAATTAACGTCGCCAGGTTCAGCTAAAAAAC	AAATTTACATCTCCAGGCTCAGCCAAAAAGC	31	TCATTACTACTAAAAAGTAGCTGATAAC_GAATACTGCCGAACAGGTAGGAGGCTCA	True	25/26	No
99	GCA_006383435.1_1	yciA	TPB05415.1	Vibrio	parahaemolyticus	VP161504	QRSL01000003.1	4	GTGAACTGCCGAATAGGTAGCTGATAAT GTGAACTGCCGAATAGGTAGCTGATAAT GTGAACTGCCGCATAGGTAGAGAGAATC | TCATTACTACTAAAAAGTAGCTGATAAC GAATACTGCCGAACAGGTAGGAGGCTCA	31.3 31.0 20.2 | 3.6 10.3	GAGATACCACAGGCTCAAGCAGATGCTAACAG AGTCGGTCAACTGAGAATACGTTGTTGCCAA | AAATTTACATCTCCAGGCTCAGCCAAAAAGC	AAATTAACGTCGCCAGGTTCAGCTAAAAAAC	AAATTTACATCTCCAGGCTCAGCCAAAAAGC	31	TCATTACTACTAAAAAGTAGCTGATAAC_GAATACTGCCGAACAGGTAGGAGGCTCA	True	25/26	No
100	GCA_006383445.1_1	yciA	TPB37868.1	Vibrio	parahaemolyticus	VP150615	QRSQ01000003.1	4	GTGAACTGCCGAATAGGTAGCTGATAAT GTGAACTGCCGAATAGGTAGCTGATAAT GTGAACTGCCGCATAGGTAGAGAGAATC | TCATTACTACTAAAAAGTAGCTGATAAC GAATACTGCCGAACAGGTAGGAGGCTCA	31.3 31.0 20.2 | 3.6 10.3	GAGATACCACAGGCTCAAGCAGATGCTAACAG AGTCGGTCAACTGAGAATACGTTGTTGCCAA | AAATTTACATCTCCAGGCTCAGCCAAAAAGC	AAATTAACGTCGCCAGGTTCAGCTAAAAAAC	AAATTTACATCTCCAGGCTCAGCCAAAAAGC	31	TCATTACTACTAAAAAGTAGCTGATAAC_GAATACTGCCGAACAGGTAGGAGGCTCA	True	25/26	No
101	GCA_008039215.1_1	yciA	TXM23491.1	Vibrio	parahaemolyticus	HZ17-083	VRMS01000003.1	4	GTGAACTGCCGAATAGGTAGCTGATAAT GTGAACTGCCGAATAGGTAGCTGATAAT GTGAACTGCCGCATAGGTAGAGAGAATC | TCATTACTACTAAAAAGTAGCTGATAAC GAATACTGCCGAACAGGTAGGAGGCTCA	31.3 31.0 20.2 | 3.6 10.3	GAGATACCACAGGCTCAAGCAGATGCTAACAG AGTCGGTCAACTGAGAATACGTTGTTGCCAA | AAATTTACATCTCCAGGCTCAGCCAAAAAGC	AAATTAACGTCGCCAGGTTCAGCTAAAAAAC	AAATTTACATCTCCAGGCTCAGCCAAAAAGC	31	TCATTACTACTAAAAAGTAGCTGATAAC_GAATACTGCCGAACAGGTAGGAGGCTCA	True	25/26	No
102	GCA_008039245.1_1	yciA	TXM37266.1	Vibrio	parahaemolyticus	HZ17-018	VRMT01000003.1	3	GTGAACTTCCGAATAGGTAGCTGATAAT GTGAACTGCCGCATAGGTAGAGAGGATC | TCATTACTACTGAAAAGTAGCTGATAAC GAATACTGCCGAACAGGTAGGAGGCTCA	28.0 20.2 | 3.3 10.3	AGATACCACAGGCTCAAGCAGATGCTAACAG | AAATTTACATCTCCAGGCTCAGCCAAAAAGC	AAATTAACGTCGCCAGGTTCAGCTAAAAAAC	AAATTTACATCTCCAGGCTCAGCCAAAAAGC	31	TCATTACTACTGAAAAGTAGCTGATAAC_GAATACTGCCGAACAGGTAGGAGGCTCA	True	25/26	No
103	GCA_008083975.1_1	ffs	TXY49233.1	Vibrio	cholerae	N2780	VSHJ01000036.1	2	GTGTTCTGCCGAATAGGCAGCCAAGAAA GTGTTCTGCCGAATAGGCAGCCAAGAAT CCTACCTGCTGAACAAGCAGTTAATAAT	27.7 28.2 9.1	TTTTGAGATACTAGAGGTTGAACCAAGCTTGT AGGTCAGGAAGAAAGCAA	AGATCCGGAAGGAAGCAG	AGGTCAGGAAGAAAGCAA	18	GTGTTCTGCCGAATAGGCAGCCAAGAAT_CCTACCTGCTGAACAAGCAGTTAATAAT	True	14/15	Yes
104	GCA_000176415.1_1	ffs	EEY43687.1	Vibrio	mimicus	VM223	ADAJ01000008.1	1	GTGTTCTGCCGAATAGGCAGCCAAGAAT CCTACCTGCTGAACAAGCAGTTAATAAT	28.2 9.1	AGGTCAGGAAGAAAGCAA	AGATCCGGAAGGAAGCAG	AGGTCAGGAAGAAAGCAA	18	GTGTTCTGCCGAATAGGCAGCCAAGAAT_CCTACCTGCTGAACAAGCAGTTAATAAT	True	14/15	No
105	GCA_000272045.2_1	others	OEE99089.1	Vibrio	crassostreae	9ZC13	AJYZ02000042.1	3	GTGTCCTGCCGAATAGGCAGCTAAGAAA GTGTCCTGCCGAATAGGCAGCTAAGAAA GTGTCCTGCCGAATAGGCAGCTAAGAAT CCTTCCTGCTGAACAAGCAGTTAATAAT	30.5 30.5 31.1 8.8	TACAACTCGACCAATTTCCTTGCCGTAGTACT TACCCCAATCCTTATTATTGATCTACACCGTC AGGCCAGGAAGAAAGCAA	-	-		-	-	-	No
106	GCA_000454475.1_1	yciA	EQM51483.1	Vibrio	parahaemolyticus	VPCR-2010	AVPW01000004.1	4	GTGAACTGCCGAATAGGTAGCTGATAAT GTGAACTGCCGAATAGGTAGCTGATAAT GTGAACTGCCGCATAGGTAGAGAGGATC | TCATCACTACTTAAAAGTAGCTGATAAC GAATACTGCCGAACAGGTAGGAGGCTCA	31.3 31.0 20.2 | 3.3 10.3	TCATTCTCACGATCTAATTACAGTTGGTCAC AGTCGGTCAACTGAGAATACGTTGTTGCCAA | AAATTTACATCTCCAGGCTCAGCCAAAAAGC	AAATTAACGTCGCTAGGTTCAGCTAAAAAAC	AAATTTACATCTCCAGGCTCAGCCAAAAAGC	31	TCATCACTACTTAAAAGTAGCTGATAAC_GAATACTGCCGAACAGGTAGGAGGCTCA	True	24/26	No
107	GCA_000522045.2_1	yciA	ETX50970.1	Vibrio	parahaemolyticus	SBR10290	KI929485.1	3	GTGAACTGCCGAATAGGTAGCTGATAAT GTGAACTGCCGCATAGGTAGAGAGGATC | TCATCACTACTGAAAAGTAGCTGATAAC GAATACTGCCGAACAGGTAGGAGGCTCA	31.3 20.2 | 3.3 10.3	TGCAGACAAACAAAGAGCCATCGACGAGTGC | AAATTTACATCTCCAGGCTCAGCCAAAAAGC	AAATTAACGTCGCCAGGTTCAGCTAAAAAAC	AAATTTACATCTCCAGGCTCAGCCAAAAAGC	31	TCATCACTACTGAAAAGTAGCTGATAAC_GAATACTGCCGAACAGGTAGGAGGCTCA	True	25/26	No
108	GCA_000707105.2_1	guaC	OQU24998.1	Vibrio	parahaemolyticus	CFSAN007443	JNTA02000007.1	6	GTTCACCGCCGCATAGGCAGCTGATAAT GTTCACCGCCGCATAGGCAGCTGATAAT GTTCACCGCCGCATAGGCAGCTGATAAT ATTCACCGCCGTATAGGCAGCTGATAAT GTTCACCGCCGCATAGGCAGATTTAACT | CACTACTACTGTAAAAGTAGCTGATAAA AATTACTGCTGAATAAGTAGATATTTAT	25.5 25.5 25.5 23.6 14.0 | 5.2 6.3	GTAGAAGATGGCGTCGTTGAATGGTCGGTGAA TTCGAATTCGTCATCCAGCAACCCAAGTACAT ACTCTGCTTGATTTTCTGGCTGGAGTTGGTGC ACAAAACAAAGTTGTACACTGTTGTCTACCGT | AAACGAACCACATTCATTCGAATTCAAGATC	AAGCGTACGACTTTCATCCGCGTACAAGAGC	AAACGAACCACATTCATTCGAATTCAAGATC	31	CACTACTACTGTAAAAGTAGCTGATAAA_AATTACTGCTGAATAAGTAGATATTTAT	True	22/26	No
109	GCA_000707125.2_1	yciA	OQU30919.1	Vibrio	parahaemolyticus	CFSAN007445	JNTC02000047.1	3	GTGAACTGCCGAATAGGTAGCTGATAAT GTGAACTGCCGCATAGGTAGAGAGGATC | TCATCACTACTGAAAAGTAGCTGATAAC GAATACTGCCGAACAGGTAGGAGGCTCA	31.3 20.2 | 3.3 10.3	TGCAGACAAACAAAGAGCCATCGACGAGTGC | AAATTTACATCTCCAGGCTCAGCCAAAAAGC	AAATTAACGTCGCCAGGTTCTGCTAAAAAAC	AAATTTACATCTCCAGGCTCAGCCAAAAAGC	31	TCATCACTACTGAAAAGTAGCTGATAAC_GAATACTGCCGAACAGGTAGGAGGCTCA	True	24/26	No
110	GCA_000707425.2_2	yciA	OQT56085.1	Vibrio	parahaemolyticus	CFSAN007430	JNSN02000033.1	3	GTGAACTGCCGAATAGGTAGCTGATAAT GTGAACTGCCGCATAGGTAGAGAGGATC | TCATCACTACTGAAAAGTAGCTGATAAC GAATACTGCCGAACAGGTAGGAGGCTCA	31.3 20.2 | 3.3 10.3	TGCAGACAAACAAAGAGCCATCGACGAGTGC | AAATTTACATCTCCAGGCTCAGCCAAAAAGC	AAATTAACGTCGCCAGGTTCAGCTAAAAAAC	AAATTTACATCTCCAGGCTCAGCCAAAAAGC	31	TCATCACTACTGAAAAGTAGCTGATAAC_GAATACTGCCGAACAGGTAGGAGGCTCA	True	25/26	No
111	GCA_000707445.2_1	yciA	OQT75674.1	Vibrio	parahaemolyticus	CFSAN007432	JNSP02000001.1	3	GTGAACTGCCGAATAGGTAGCTGATAAT GTGAACTGCCGCATAGGTAGAGAGGATC | TCATCACTACTGAAAAGTAGCTGATAAC GAATACTGCCGAACAGGTAGGAGGCTCA	31.3 20.2 | 3.3 10.3	TGCAGACAAACAAAGAGCCATCGACGAGTGC | AAATTTACATCTCCAGGCTCAGCCAAAAAGC	AAATTAACGTCGCCAGGTTCAGCTAAAAAAC	AAATTTACATCTCCAGGCTCAGCCAAAAAGC	31	TCATCACTACTGAAAAGTAGCTGATAAC_GAATACTGCCGAACAGGTAGGAGGCTCA	True	25/26	No
112	GCA_000707625.2_1	yciA	OQT00519.1	Vibrio	parahaemolyticus	CFSAN001613	JNUF02000028.1	3	GTGAACTGCCGAATAGGTAGCTGATAAT GTGAACTGCCGCATAGGTAGAGAGGATC | TCATCACTACTGAAAAGTAGCTGATAAC GAATACTGCCGAACAGGTAGGAGGCTCA	31.3 20.2 | 3.3 10.3	TGCAGACAAACAAAGAGCCATCGACGAGTGC | AAATTTACATCTCCAGGCTCAGCCAAAAAGC	AAATTAACGTCGCCAGGTTCAGCTAAAAAAC	AAATTTACATCTCCAGGCTCAGCCAAAAAGC	31	TCATCACTACTGAAAAGTAGCTGATAAC_GAATACTGCCGAACAGGTAGGAGGCTCA	True	25/26	No
113	GCA_000707745.2_1	yciA	OAR18381.1	Vibrio	parahaemolyticus	CFSAN007449	JNTG02000001.1	4	GTGAACTGCCGAATAGGTAGCTGATAAT GTGAACTGCCGAATAGGTAGCTGATAAT GTGAACTGCCGCATAGGTAGAGAGAATC | TCATTACTACTAAAAAGTAGCTGATAAC GAATACTGCCGAACAGGTAGGAGGCTCA	31.3 31.0 20.2 | 3.6 10.3	GAGATACCACAAGCTCAAGCAGATGCTAACAG AGTCGGTCAACTGAGAATACGTTGTTGCCAA | AAATTTACATCTCCAGGCTCAGCCAAAAAGC	AAATTAACGTCGCCAGGTTCAGCTAAAAAAC	AAATTTACATCTCCAGGCTCAGCCAAAAAGC	31	TCATTACTACTAAAAAGTAGCTGATAAC_GAATACTGCCGAACAGGTAGGAGGCTCA	True	25/26	No
114	GCA_000877405.1_1	yciA	KIS93706.1	Vibrio	parahaemolyticus	846	AOOX01000087.1	3	GTGAACTGCCGAATAGGTAGCTGATAAT GTGAACTGCCGCATAGGTAGAGAGGATC | TCATCACTACTGAAAAGTAGCTGATAAC GAATACTGCCGAACAGGTAGGAGGCTCA	31.3 20.2 | 3.3 10.3	TGCAGACAAACAAAGAGCCATCGACGAGTGC | AAATTTACATCTCCAGGCTCAGCCAAAAAGC	AAATTAACGTCGCCAGGTTCAGCTAAAAAAC	AAATTTACATCTCCAGGCTCAGCCAAAAAGC	31	TCATCACTACTGAAAAGTAGCTGATAAC_GAATACTGCCGAACAGGTAGGAGGCTCA	True	25/26	No
115	GCA_000877415.2_1	yciA	RFD61729.1	Vibrio	parahaemolyticus	VP551	AOOV02000042.1	4	GTGAACTGCCGAATAGGTAGCTGATAAT GTGAACTGCCGAATAGGTAGCTGATAAT GTGAACTGCCGCATAGGTAGAGAGAATC | TCATTACTACTAAAAAGTAGCTGATAAC GAATACTGCCGAACAGGTAGGAGGCTCA	31.3 31.0 20.2 | 3.6 10.3	GAGATACCACAAGCTCAAGCAGATGCTAACAG AGTCGGTCAACTGAGAATACGTTGTTGCCAA | AAATTTACATCTCCAGGCTCAGCCAAAAAGC	AAATTAACGTCGCCAGGTTCAGCTAAAAAAC	AAATTTACATCTCCAGGCTCAGCCAAAAAGC	31	TCATTACTACTAAAAAGTAGCTGATAAC_GAATACTGCCGAACAGGTAGGAGGCTCA	True	25/26	No
116	GCA_000878575.1_1	yciA	KIU83866.1	Vibrio	parahaemolyticus	10-4303	JXUY01000021.1	3	GTGAACTGCCGAATAGGTAGCTGATAAT GTGAACTGCCGCATAGGTAGAGAGGATC | TCATCACTACTGAAAAGTAGCTGATAAC GAATACTGCCGAACAGGTAGGAGGCTCA	31.3 20.2 | 3.3 10.3	TGCAGACAAACAAAGAGCCATCGACGAGTGC | AAATTTACATCTCCAGGCTCAGCCAAAAAGC	AAATTAACGTCGCCAGGTTCAGCTAAAAAAC	AAATTTACATCTCCAGGCTCAGCCAAAAAGC	31	TCATCACTACTGAAAAGTAGCTGATAAC_GAATACTGCCGAACAGGTAGGAGGCTCA	True	25/26	No
117	GCA_000878585.1_1	yciA	KIU87425.1	Vibrio	parahaemolyticus	10-7197	JXUX01000018.1	3	GTGAACTGCCGAATAGGTAGCTGATAAT GTGAACTGCCGCATAGGTAGAGAGGATC | TCATCACTACTGAAAAGTAGCTGATAAC GAATACTGCCGAACAGGTAGGAGGCTCA	31.3 20.2 | 3.3 10.3	TGCAGACAAACAAAGAGCCATCGACGAGTGC | AAATTTACATCTCCAGGCTCAGCCAAAAAGC	AAATTAACGTCGCCAGGTTCAGCTAAAAAAC	AAATTTACATCTCCAGGCTCAGCCAAAAAGC	31	TCATCACTACTGAAAAGTAGCTGATAAC_GAATACTGCCGAACAGGTAGGAGGCTCA	True	25/26	No
118	GCA_000960565.1_1	yciA	KJR16825.1	Vibrio	parahaemolyticus	07-2965	JZAN01000041.1	5	GTGAACTGCCGAATAGGTAGCTGATAAT GTGAACTGCCGAATAGGTAGCTGATAAT GTGAACTGCCGAATAGGTAGCTGATAAT GTGAACTGCCGCATAGGTAGAGAGAATC | TCATTACTACTAAAAAGTAGCTGATAAC GAATACTGCCGAACAGGTAGGAGGCTCA	31.3 31.3 31.0 20.2 | 3.6 10.3	TTGTTGGCTCAGTGAGTTTTACCCCTGACATG GAGATACCACAGGCTCAAGCAGATGCTAACAG AGTCGGTCAACTGAGAATACGTTGTTGCCAA | AAATTTACATCTCCAGGCTCAGCCAAAAAGC	AAATTAACGTCGCCAGGTTCAGCTAAAAAAC	AAATTTACATCTCCAGGCTCAGCCAAAAAGC	31	TCATTACTACTAAAAAGTAGCTGATAAC_GAATACTGCCGAACAGGTAGGAGGCTCA	True	25/26	No
119	GCA_000960645.1_1	yciA	KJR20771.1	Vibrio	parahaemolyticus	08-0278	JZAO01000097.1	4	GTGAACTGCCGAATAGGTAGCTGATAAT GTGAACTGCCGAATAGGTAGCTGATAAT GTGAACTGCCGCATAGGTAGAGAGAATC | TCATTACTACTAAAAAGTAGCTGATAAC GAATACTGCCGAACAGGTAGGAGGCTCA	31.3 31.0 20.2 | 3.6 10.3	GAGATACCACAGGCTCAAGCAGATGCTAACAG AGTCGGTCAACTGAGAATACGTTGTTGCCAA | AAATTTACATCTCTAGGCTCAGCCAAAAAGC	AAATTAACGTCGCCAGGTTCTGCTAAAAAAC	AAATTTACATCTCTAGGCTCAGCCAAAAAGC	31	TCATTACTACTAAAAAGTAGCTGATAAC_GAATACTGCCGAACAGGTAGGAGGCTCA	True	23/26	No
120	GCA_001007545.1_1	yciA	KKZ02337.1	Vibrio	parahaemolyticus	MAVP-V	LBHO01000004.1	3	GTGAACTGCCGAATAGGTAGCTGATAAT GTGAACTGCCGCATAGGTAGAGAGGATC | TCATCACTACTGAAAAGTAGCTGATAAC GAATACTGCCGAACAGGTAGGAGGCTCA	31.3 20.2 | 3.3 10.3	TGCAGACAAACAAAGAGCCATCGACGAGTGC | AAATTTACATCTCCAGGCTCAGCCAAAAAGC	AAATTAACGTCGCCAGGTTCAGCTAAAAAAC	AAATTTACATCTCCAGGCTCAGCCAAAAAGC	31	TCATCACTACTGAAAAGTAGCTGATAAC_GAATACTGCCGAACAGGTAGGAGGCTCA	True	25/26	No
121	GCA_001243825.1_1	ffs	CDT79824.1	Vibrio	sp.	J2-12	LK933792.1	2	GTGTCCTGCCGCATAGGCAGCTAAGAAA GTGTCCTGCCGCATAGGCAGCTAAGAAT CCTGCCTGCTGAACAAGCAGTTAAGAAT	30.1 30.6 8.2	ATAGCAAACTCATCAAGCGGCACTTTGATGCT AGGCCAGGAAGAAAGCAA	AGGCCTGGAAGGGAGCAG	AGGCCAGGAAGAAAGCAA	18	GTGTCCTGCCGCATAGGCAGCTAAGAAT_CCTGCCTGCTGAACAAGCAGTTAAGAAT	True	14/15	No
122	GCA_001244175.1_1	ffs	CDT71356.1	Vibrio	sp.	J2-15	LK934445.1	2	GTGTCCTGCCGCATAGGCAGCTAAGAAT GTGTCCTGCCGCATAGGCAGCTAAGAAT CCAACCTGCTGAACAAGCAGTTAAGAAT	30.7 30.6 9.2	ATGGACTGCTCGGGTCCCACAAGTGAATATGC AGGCCAGGAAGAAAGCAA	AGGCCTGGAAGGGAGCAG	AGGCCAGGAAGAAAGCAA	18	GTGTCCTGCCGCATAGGCAGCTAAGAAT_CCAACCTGCTGAACAAGCAGTTAAGAAT	True	14/15	No
123	GCA_001270835.1_1	yciA	KOH34951.1	Vibrio	parahaemolyticus	PMA37.5	LFUL01000051.1	4	GTGAACTGCCGAATAGGTAGCTGATAAT GTGAACTGCCGAATAGGTAGCTGATAAT GTGAACTGCCGCATAGGTAGAGAGAATC | TCATTACTACTAAAAAGTAGCTGATAAC GAATACTGCCGAACAGGTAGGAGGCTCA	31.3 31.0 20.2 | 3.6 10.3	GAGATACCACAAGCTCAAGCAGATGCTAACAG AGTCGGTCAACTGAGAATACGTTGTTGCCAA | AAATTTACATCTCCAGGCTCAGCCAAAAAGC	AAATTAACGTCGCCAGGTTCAGCTAAAAAAC	AAATTTACATCTCCAGGCTCAGCCAAAAAGC	31	TCATTACTACTAAAAAGTAGCTGATAAC_GAATACTGCCGAACAGGTAGGAGGCTCA	True	25/26	No
124	GCA_001270885.1_1	yciA	KOH16800.1	Vibrio	parahaemolyticus	ATC210	LFUN01000020.1	4	GTGAACTGCCGAATAGGTAGCTGATAAT GTGAACTGCCGAATAGGTAGCTGATAAT GTGAACTGCCGCATAGGTAGAGAGAATC | TCATTACTACTAAAAAGTAGCTGATAAC GAATACTGCCGAACAGGTAGGAGGCTCA	31.3 31.0 20.2 | 3.6 10.3	GAGATACCACAAGCTCAAGCAGATGCTAACAG AGTCGGTCAACTGAGAATACGTTGTTGCCAA | AAATTTACATCTCCAGGCTCAGCCAAAAAGC	AAATTAACGTCGCCAGGTTCAGCTAAAAAAC	AAATTTACATCTCCAGGCTCAGCCAAAAAGC	31	TCATTACTACTAAAAAGTAGCTGATAAC_GAATACTGCCGAACAGGTAGGAGGCTCA	True	25/26	No
125	GCA_001402275.1_1	ffs	KQA57237.1	Vibrio	cholerae	YB3G04	LBGC01000006.1	2	TTGCCCTGCCGCATAGGCAGCCAAGAAA GTGACCTGCCGTATAGGTAGCCAAAAAT CCTACCTGCTGAACAAGCAGTTAATAAT	24.3 25.7 9.1	TCAGAGCGTATTAGACGGACGCGCATCAGACA AGGTCAGGAAGAAAGCAA	AGATCCGGAAGGAAGCAG	AGGTCAGGAAGAAAGCAA	18	GTGACCTGCCGTATAGGTAGCCAAAAAT_CCTACCTGCTGAACAAGCAGTTAATAAT	True	14/15	No
126	GCA_001402375.1_1	ffs	KQA40407.1	Vibrio	cholerae	YB2A06	LBFX01000002.1	2	TTGCCCTGCCGCATAGGCAGCCAAGAAA GTGACCTGCCGTATAGGTAGCCAAAAAT CCTACCTGCTGAACAAGCAGTTAATAAT	24.3 25.7 9.1	TCAGAGCGTATTAGACGGACGCGCATCAGACA AGGTCAGGAAGAAAGCAA	AGATCCGGAAGGAAGCAG	AGGTCAGGAAGAAAGCAA	18	GTGACCTGCCGTATAGGTAGCCAAAAAT_CCTACCTGCTGAACAAGCAGTTAATAAT	True	14/15	No
127	GCA_001558415.2_1	ffs	AMF94024.1	Vibrio	fluvialis	FDAARGOS_104	CP014035.2	2	GTGTTCCGCCGAGTAGGCGGCTAAGAAT GTGTTCCGCCGAGTAGGCGGCTAAGAAT GTGTTCCGCCGAGTAGGCGGCCAAGAAT	19.3 19.3 17.4	TTGGAGCTTTTTTGCCGCAAAACTGGCAGCTT AAAAGAGATAGTCAGAACCAGAATCACTATCA	-	-		-	-	-	Yes
128	GCA_001558415.2_2	guaC	AMF93411.1	Vibrio	fluvialis	FDAARGOS_104	CP014034.2	4	GTTCACCGCCGCATAGGCAGCTGATAAT GTTCACCGCCGCATAGGCAGCTGATAAT GTTCACCGCCGCATAGGCAGATTTAACT | CAATACTACTGCAAAAGTAGTTGATAAC AGGTACTACTGAATAAGTAGATATTGAA	25.5 25.5 14.0 | 2.8 2.4	ATGGCGAGCGACGGAAACCGTAAATGTGAAGT TTGCACGGGCGCAAGCCGTTCCGGACGTTCAA | AAACGTACCACTTTCATTCGAGCTCGTGATC	AAGCGTACTACCTTCATCCGCGTACAAGAGC	AAACGTACCACTTTCATTCGAGCTCGTGATC	31	CAATACTACTGCAAAAGTAGTTGATAAC_AGGTACTACTGAATAAGTAGATATTGAA	True	20/26	Yes
129	GCA_001608595.1_1	yciA	KYY77500.1	Vibrio	parahaemolyticus	H11523	LRFY01000005.1	3	GTGAACTGCCGAATAGGTAGCTGATAAT GTGAACTGCCGCATAGGTAGAGAGGATC | TCATCACTACTGAAAAGTAGCTGATAAC GAATACTGCCGAACAGGTAGGAGGCTCA	31.3 20.2 | 3.3 10.3	TGCAGACAAACAAAGAGCCATCGACGAGTGC | AAATTTACATCTCCAGGCTCAGCCAAAAAGC	AAATTAACGTCGCCAGGTTCAGCTAAAAAAC	AAATTTACATCTCCAGGCTCAGCCAAAAAGC	31	TCATCACTACTGAAAAGTAGCTGATAAC_GAATACTGCCGAACAGGTAGGAGGCTCA	True	25/26	No
130	GCA_001608605.1_1	yciA	KYY24451.1	Vibrio	parahaemolyticus	A0EZ664	LRFN01000009.1	3	GTGAACTGCCGAATAGGTAGCTGATAAT GTGAACTGCCGCATAGGTAGAGAGGATC | TCATCACTACTGAAAAGTAGCTGATAAC GAATACTGCCGAACAGGTAGGAGGCTCA	31.3 20.2 | 3.3 10.3	TGCAGACAAACAAAGAGCCATCGACGAGTGC | AAATTTACATCTCCAGGCTCAGCCAAAAAGC	AAATTAACGTCGCCAGGTTCTGCTAAAAAAC	AAATTTACATCTCCAGGCTCAGCCAAAAAGC	31	TCATCACTACTGAAAAGTAGCTGATAAC_GAATACTGCCGAACAGGTAGGAGGCTCA	True	24/26	No
131	GCA_001608915.1_1	yciA	KYZ05251.1	Vibrio	parahaemolyticus	F1419	LRSU01000030.1	3	GTGAACTGCCGAATAGGTAGCTGATAAT GTGAACTGCCGCATAGGTAGAGAGGATC | TCATCACTACTGAAAAGTAGCTGATAAC GAATACTGCCGAACAGGTAGGAGGCTCA	31.3 20.2 | 3.3 10.3	TGCAGACAAACAAAGAGCCATCGACGAGTGC | AAATTTACATCTCCAGGCTCAGCCAAAAAGC	AAATTAACGTCGCCAGGTTCTGCTAAAAAAC	AAATTTACATCTCCAGGCTCAGCCAAAAAGC	31	TCATCACTACTGAAAAGTAGCTGATAAC_GAATACTGCCGAACAGGTAGGAGGCTCA	True	24/26	No
132	GCA_001608935.1_1	yciA	KYY81829.1	Vibrio	parahaemolyticus	09-3219	LRSW01000034.1	3	GTGAACTGCCGAATAGGTAGCTGATAAT GTGAACTGCCGCATAGGTAGAGAGGATC | TCATCACTACTGAAAAGTAGCTGATAAC GAATACTGCCGAACAGGTAGGAGGCTCA	31.3 20.2 | 3.3 10.3	TGCAGACAAACAAAGAGCCATCGACGAGTGC | AAATTTACATCTCCAGGCTCAGCCAAAAAGC	AAATTAACGTCGCCAGGTTCAGCTAAAAAAC	AAATTTACATCTCCAGGCTCAGCCAAAAAGC	31	TCATCACTACTGAAAAGTAGCTGATAAC_GAATACTGCCGAACAGGTAGGAGGCTCA	True	25/26	No
133	GCA_001609415.1_1	yciA	KYX51872.1	Vibrio	parahaemolyticus	C144	LPVC01000015.1	3	GTGAACTGCCGAATAGGTAGCTGATAAT GTGAACTGCCGCATAGGTAGAGAGGATC | TCATCACTACTGAAAAGTAGCTGATAAC GAATACTGCCGAACAGGTAGGAGGCTCA	31.3 20.2 | 3.3 10.3	TGCAGACAAACAAAGAGCCATCGACGAGTGC | AAATTTACATCTCCAGGCTCAGCCAAAAAGC	AAATTAACGTCGCCAGGTTCAGCTAAAAAAC	AAATTTACATCTCCAGGCTCAGCCAAAAAGC	31	TCATCACTACTGAAAAGTAGCTGATAAC_GAATACTGCCGAACAGGTAGGAGGCTCA	True	25/26	No
134	GCA_001609435.1_1	yciA	KYX28171.1	Vibrio	parahaemolyticus	05-4792	LPUZ01000041.1	3	GTGAACTGCCGAATAGGTAGCTGATAAT ATGAACTGCCGAATAGGTAGAGAGGAGC | TCATTACTACTTAAAAGTAGCTGATAAC GAATACTGCCGAACAGGTAGGAGGCTCA	31.3 18.8 | 3.3 10.3	ACTACAACAAGTAACAGGAACTGTTTCACGA | AAATTTACATCTCCAGGCTCAGCCAAAAAGC	AAATTAACGTCGCCAGGTTCAGCTAAAAAAC	AAATTTACATCTCCAGGCTCAGCCAAAAAGC	31	TCATTACTACTTAAAAGTAGCTGATAAC_GAATACTGCCGAACAGGTAGGAGGCTCA	True	25/26	No
135	GCA_001609715.1_1	yciA	KYX91300.1	Vibrio	parahaemolyticus	A4EZ964	LQGX01000039.1	3	GTGAACTGCCGAATAGGTAGCTGATAAT GTGAACTGCCGCATAGGTAGAGAGGATC | TCATCACTACTGAAAAGTAGCTGATAAC GAATACTGCCGAACAGGTAGGAGGCTCA	31.3 20.2 | 3.3 10.3	TGCAGACAAACAAAGAGCCATCGACGAGTGC | AAATTTACATCTCCAGGCTCAGCCAAAAAGC	AAATTAACGTCGCCAGGTTCTGCTAAAAAAC	AAATTTACATCTCCAGGCTCAGCCAAAAAGC	31	TCATCACTACTGAAAAGTAGCTGATAAC_GAATACTGCCGAACAGGTAGGAGGCTCA	True	24/26	No
136	GCA_001610595.1_1	yciA	KYY13670.1	Vibrio	parahaemolyticus	04-2550	LRAH01000035.1	3	GTGAACTGCCGAATAGGTAGCTGATAAT GTGAACTGCCGCATAGGTAGAGAGGATC | TCATCACTACTGAAAAGTAGCTGATAAC GAATACTGCCGAACAGGTAGGAGGCTCA	31.3 20.2 | 3.3 10.3	TGCAGACAAACAAAGAGCCATCGACGAGTGC | AAATTTACATCTCCAGGCTCAGCCAAAAAGC	AAATTAACGTCGCCAGGTTCAGCTAAAAAAC	AAATTTACATCTCCAGGCTCAGCCAAAAAGC	31	TCATCACTACTGAAAAGTAGCTGATAAC_GAATACTGCCGAACAGGTAGGAGGCTCA	True	25/26	No
137	GCA_001634035.1_1	yciA	KZW92849.1	Vibrio	parahaemolyticus	CFSAN029656	LKQT01000013.1	5	GTGAACTGCCGAATAGGTAGCTGATAAT GTGAACTGCCGAATAGGTAGCTGATAAT GTGAACTGCCGAATAGGTAGCTGATAAT GTGAACTGCCGCATAGGTAGAGAGAATC | TCATTACTACTAAAAAGTAGCTGATAAC GAATACTGCCGAACAGGTAGGAGGCTCA	31.3 31.3 31.0 20.2 | 3.6 10.3	TTGTTGGCTCAGTGAGTTTTACCCCTGACATG GAGATACCACAGGCTCAAGCAGATGCTAACAG AGTCGGTCAACTGAGAATACGTTGTTGCCAA | AAATTTACATCTCCAGGCTCAGCCAAAAAGC	AAATTAACGTCGCTAGGTTCTGCTAAAAAAC	AAATTTACATCTCCAGGCTCAGCCAAAAAGC	31	TCATTACTACTAAAAAGTAGCTGATAAC_GAATACTGCCGAACAGGTAGGAGGCTCA	True	23/26	No
138	GCA_001634105.1_1	yciA	KZW12469.1	Vibrio	parahaemolyticus	CFSAN025054	LKQC01000005.1	5	GTGAACTGCCGAATAGGTAGCTGATAAT GTGAACTGCCGAATAGGTAGCTGATAAT GTGAACTGCCGAATAGGTAGCTGATAAT GTGAACTGCCGCATAGGTAGAGAGAATC | TCATTACTACTAAAAAGTAGCTGATAAC GAATACTGCCGAACAGGTAGGAGGCTCA	31.3 31.3 31.0 20.2 | 3.6 10.3	TTGTTGGCTCAGTGAGTTTTACCCCTGACATG GAGATACCACAGGCTCAAGCAGATGCTAACAG AGTCGGTCAACTGAGAATACGTTGTTGCCAA | AAATTTACATCTCCAGGCTCAGCCAAAAAGC	AAATTAACGTCGCTAGGTTCTGCTAAAAAAC	AAATTTACATCTCCAGGCTCAGCCAAAAAGC	31	TCATTACTACTAAAAAGTAGCTGATAAC_GAATACTGCCGAACAGGTAGGAGGCTCA	True	23/26	No
139	GCA_001680025.1_1	ffs	ANQ12061.1	Vibrio	natriegens	ATCC 14048	CP016345.1	2	GGTATCTGCCGCATAGGCAGTCAAGAAA GTGATCTGCCGCATAGGCAGCTAAGAAT CCTACCTGCTGAACAAGCAGTTTTTATT	20.8 30.7 3.4	AGGCTAAGTTTCTTATGTTGCTCAATTTCTTT AGGTCTGGAAGAAAACAA	AGGTCCGGAAGGAAGCAG	AGGTCTGGAAGAAAACAA	18	GTGATCTGCCGCATAGGCAGCTAAGAAT_CCTACCTGCTGAACAAGCAGTTTTTATT	True	14/15	No
140	GCA_001680065.1_1	ffs	ANQ21028.1	Vibrio	natriegens	CCUG 16373	CP016349.1	1	GTGTTCCGCCGAGTAGGCGGCTAAAAAT GTGTTCCGCCGAGTAGGCGGTTAAGAAT	18.3 15.9	TTTGTCTGAGGAATTTCAAGCGGAATGGAACC	-	-		-	-	-	No
141	GCA_001696115.1_1	yciA	OCP67830.1	Vibrio	parahaemolyticus	CFSAN001174	LHBB01000054.1	3	GTGAACTGCCGAATAGGTAGCTGATAAT GTGAACTGCCGCATAGGTAGAGAGGATC | TCATCACTACTGAAAAGTAGCTGATAAC GAATACTGCCGAACAGGTAGGAGGCTCA	31.3 20.2 | 3.3 10.3	TGCAGACAAACAAAGAGCCATCGACGAGTGC | AAATTTACATCTCCAGGCTCAGCCAAAAAGC	AAATTAACGTCGCCAGGTTCTGCTAAAAAAC	AAATTTACATCTCCAGGCTCAGCCAAAAAGC	31	TCATCACTACTGAAAAGTAGCTGATAAC_GAATACTGCCGAACAGGTAGGAGGCTCA	True	24/26	No
142	GCA_001696135.1_1	yciA	OCP85566.1	Vibrio	parahaemolyticus	CFSAN018763	LHBF01000022.1	3	GTGAACTGCCGAATAGGTAGCTGATAAT GTGAACTGCCGCATAGGTAGAGAGGATC | TCATCACTACTGAAAAGTAGCTGATAAC GAATACTGCCGAACAGGTAGGAGGCTCA	31.3 20.2 | 3.3 10.3	TGCAGACAAACAAAGAGCCATCGACGAGTGC | AAATTTACATCTCCAGGCTCAGCCAAAAAGC	AAATTAACGTCGCCAGGTTCTGCTAAAAAAC	AAATTTACATCTCCAGGCTCAGCCAAAAAGC	31	TCATCACTACTGAAAAGTAGCTGATAAC_GAATACTGCCGAACAGGTAGGAGGCTCA	True	24/26	No
143	GCA_001726515.1_1	yciA	ODW88280.1	Vibrio	parahaemolyticus	GCSL_R47	MIRA01000122.1	3	GTGAACTGCCGAATAGGTAGCTGATAAT ATGAACTGCCGAATAGGTAGAGAGGAGC | TCATTACTACTTAAAAGTAGCTGATAAC GAATACTGCCGAACAGGTAGGAGGCTCA	31.3 18.8 | 3.3 10.3	ACTACAACAAGTAACAGGAACTGTTTCACGA | AAATTTACATCTCCAGGCTCAGCCAAAAAGC	AAATTAACGTCGCCAGGTTCAGCTAAAAAAC	AAATTTACATCTCCAGGCTCAGCCAAAAAGC	31	TCATTACTACTTAAAAGTAGCTGATAAC_GAATACTGCCGAACAGGTAGGAGGCTCA	True	25/26	No
144	GCA_001726535.1_1	yciA	ODW98228.1	Vibrio	parahaemolyticus	GCSL_R51	MIRB01000018.1	3	GTGAACTGCCGAATAGGTAGCTGATAAT ATGAACTGCCGAATAGGTAGAGAGGAGC | TCATTACTACTTAAAAGTAGCTGATAAC GAATACTGCCGAACAGGTAGGAGGCTCA	31.3 18.8 | 3.3 10.3	ACTACAACAAGTAACAGGAACTGTTTCACGA | AAATTTACATCTCCAGGCTCAGCCAAAAAGC	AAATTAACGTCGCCAGGTTCAGCTAAAAAAC	AAATTTACATCTCCAGGCTCAGCCAAAAAGC	31	TCATTACTACTTAAAAGTAGCTGATAAC_GAATACTGCCGAACAGGTAGGAGGCTCA	True	25/26	No
145	GCA_001727125.1_1	yciA	ODY31678.1	Vibrio	parahaemolyticus	GCSL_R131	MISF01000047.1	3	GTGAACTGCCGAATAGGTAGCTGATAAT ATGAACTGCCGAATAGGTAGAGAGGAGC | TCATTACTACTTAAAAGTAGCTGATAAC GAATACTGCCGAACAGGTAGGAGGCTCA	31.3 18.8 | 3.3 10.3	ACTACAACAAGTAACAGGAACTGTTTCACGA | AAATTTACATCTCCAGGCTCAGCCAAAAAGC	AAATTAACGTCGCCAGGTTCTGCTAAAAAAC	AAATTTACATCTCCAGGCTCAGCCAAAAAGC	31	TCATTACTACTTAAAAGTAGCTGATAAC_GAATACTGCCGAACAGGTAGGAGGCTCA	True	24/26	No
146	GCA_001727185.1_1	yciA	ODY32510.1	Vibrio	parahaemolyticus	GCSL_R136	MISH01000133.1	3	GTGAACTGCCGAATAGGTAGCTGATAAT ATGAACTGCCGAATAGGTAGAGAGGAGC | TCATTACTACTTAAAAGTAGCTGATAAC GAATACTGCCGAACAGGTAGGAGGCTCA	31.3 18.8 | 3.3 10.3	ACTACAACAAGTAACAGGAACTGTTTCACGA | AAATTTACATCTCCAGGCTCAGCCAAAAAGC	AAATTAACGTCGCCAGGTTCTGCTAAAAAAC	AAATTTACATCTCCAGGCTCAGCCAAAAAGC	31	TCATTACTACTTAAAAGTAGCTGATAAC_GAATACTGCCGAACAGGTAGGAGGCTCA	True	24/26	No
147	GCA_001727405.1_1	yciA	OEA79128.1	Vibrio	parahaemolyticus	CDC_K5324W	MIUI01000011.1	3	GTGAACTGCCGAATAGGTAGCTGATAAT GTGAACTGCCGCATAGGTAGAGAGGATC | TCATCACTACTGAAAAGTAGCTGATAAC GAATACTGCCGAACAGGTAGGAGGCTCA	31.3 20.2 | 3.3 10.3	TGCAGACAAACAAAGAGCCATCGACGAGTGC | AAATTTACATCTCCAGGCTCAGCCAAAAAGC	AAATTAACGTCGCCAGGTTCTGCTAAAAAAC	AAATTTACATCTCCAGGCTCAGCCAAAAAGC	31	TCATCACTACTGAAAAGTAGCTGATAAC_GAATACTGCCGAACAGGTAGGAGGCTCA	True	24/26	No
148	GCA_001727485.1_1	yciA	OEA58367.1	Vibrio	parahaemolyticus	CDC_K5308	MIUE01000073.1	3	GTGAACTGCCGAATAGGTAGCTGATAAT GTGAACTGCCGCATAGGTAGAGAGGATC | TCATCACTACTGAAAAGTAGCTGATAAC GAATACTGCCGAACAGGTAGGAGGCTCA	31.3 20.2 | 3.3 10.3	TGCAGACAAACAAAGAGCCATCGACGAGTGC | AAATTTACATCTCCAGGCTCAGCCAAAAAGC	AAATTAACGTCGCCAGGTTCAGCTAAAAAAC	AAATTTACATCTCCAGGCTCAGCCAAAAAGC	31	TCATCACTACTGAAAAGTAGCTGATAAC_GAATACTGCCGAACAGGTAGGAGGCTCA	True	25/26	No
149	GCA_001727885.1_1	yciA	ODZ19987.1	Vibrio	parahaemolyticus	CDC_K4639W	MITA01000082.1	3	GTGAACTGCCGAATAGGTAGCTGATAAT GTGAACTGCCGCATAGGTAGAGAGGATC | TCATCACTACTGAAAAGTAGCTGATAAC GAATACTGCCGAACAGGTAGGAGGCTCA	31.3 20.2 | 3.3 10.3	TGCAGACAAACAAAGAGCCATCGACGAGTGC | AAATTTACATCTCCAGGCTCAGCCAAAAAGC	AAATTAACGTCGCCAGGTTCAGCTAAAAAAC	AAATTTACATCTCCAGGCTCAGCCAAAAAGC	31	TCATCACTACTGAAAAGTAGCTGATAAC_GAATACTGCCGAACAGGTAGGAGGCTCA	True	25/26	No
150	GCA_001727895.1_1	yciA	ODZ27708.1	Vibrio	parahaemolyticus	CDC_K4639G	MISZ01000019.1	3	GTGAACTGCCGAATAGGTAGCTGATAAT GTGAACTGCCGCATAGGTAGAGAGGATC | TCATCACTACTGAAAAGTAGCTGATAAC GAATACTGCCGAACAGGTAGGAGGCTCA	31.3 20.2 | 3.3 10.3	TGCAGACAAACAAAGAGCCATCGACGAGTGC | AAATTTACATCTCCAGGCTCAGCCAAAAAGC	AAATTAACGTCGCCAGGTTCAGCTAAAAAAC	AAATTTACATCTCCAGGCTCAGCCAAAAAGC	31	TCATCACTACTGAAAAGTAGCTGATAAC_GAATACTGCCGAACAGGTAGGAGGCTCA	True	25/26	No
151	GCA_001728335.1_1	yciA	OEA12376.1	Vibrio	parahaemolyticus	CDC_K5276	MITW01000131.1	3	GTGAACTGCCGAATAGGTAGCTGATAAT GTGAACTGCCGCATAGGTAGAGAGGATC | TCATCACTACTGAAAAGTAGCTGATAAC GAATACTGCCGAACAGGTAGGAGGCTCA	31.3 20.2 | 3.3 10.3	TGCAGACAAACAAAGAGCCATCGACGAGTGC | AAATTTACATCTCCAGGCTCAGCCAAAAAGC	AAATTAACGTCGCCAGGTTCAGCTAAAAAAC	AAATTTACATCTCCAGGCTCAGCCAAAAAGC	31	TCATCACTACTGAAAAGTAGCTGATAAC_GAATACTGCCGAACAGGTAGGAGGCTCA	True	25/26	No
152	GCA_001728335.1_2	ffs	OEA16058.1	Vibrio	parahaemolyticus	CDC_K5276	MITW01000082.1	3	GTGTCCTGCCGTGTAGGCAGCTAAGAAA GTGTCCTGCCGCATAGGCAGCCAATAAT GTGACCTGCCGTATAGGCAGCCAAGAAT CCTACCTGCTGAACAAGCAGTTAATAAT	26.3 28.5 28.1 9.1	ATATCAGCAATAGCTAGCATACTAACTGTGTC TACAGCCGACGGAGGTTGTGATCAAAACAGAT AGGTCAGGAAGAAAGCAA	AGGTCCGGAAGGAAGCAG	AGGTCAGGAAGAAAGCAA	18	GTGACCTGCCGTATAGGCAGCCAAGAAT_CCTACCTGCTGAACAAGCAGTTAATAAT	True	15/15	No
153	GCA_001728645.1_2	yciA	OEB70161.1	Vibrio	parahaemolyticus	CDC_K5582	MIVC01000002.1	3	GTGAACTGCCGAATAGGTAGCTGATAAT GTGAACTGCCGCATAGGTAGAGAGGATC | TCATCACTACTGAAAAGTAGCTGATAAC GAATACTGCCGAACAGGTAGGAGGCTCA	31.3 20.2 | 3.3 10.3	TGCAGACAAACAAAGAGCCATCGACGAGTGC | AAATTTACATCTCCAGGCTCAGCCAAAAAGC	AAATTAACGTCGCCAGGTTCAGCTAAAAAAC	AAATTTACATCTCCAGGCTCAGCCAAAAAGC	31	TCATCACTACTGAAAAGTAGCTGATAAC_GAATACTGCCGAACAGGTAGGAGGCTCA	True	25/26	No
154	GCA_001728655.1_1	yciA	OEB66987.1	Vibrio	parahaemolyticus	CDC_K5618	MIVD01000088.1	3	GTGAACTGCCGAATAGGTAGCTGATAAT GTGAACTGCCGCATAGGTAGAGAGGATC | TCATCACTACTGAAAAGTAGCTGATAAC GAATACTGCCGAACAGGTAGGAGGCTCA	31.3 20.2 | 3.3 10.3	TGCAGACAAACAAAGAGCCATCGACGAGTGC | AAATTTACATCTCCAGGCTCAGCCAAAAAGC	AAATTAACGTCGCCAGGTTCTGCTAAAAAAC	AAATTTACATCTCCAGGCTCAGCCAAAAAGC	31	TCATCACTACTGAAAAGTAGCTGATAAC_GAATACTGCCGAACAGGTAGGAGGCTCA	True	24/26	No
155	GCA_001974575.1_1	others	OMO36423.1	Vibrio	sp.	10N.261.45.E1	MKKP01000158.1	4	GTGACCTGCCGCATAGGCAGCTAAGAAA GTGACCTGCCGCATAGGCAGCTAAGAAA GTGACCTGCCGCATAGGCAGCTAAGAAA GTGTCCTGCCGCATAGGCAGTTAAGAAT CCATCCTGCTGAACAAGCAGTTAATAAT	30.7 30.7 30.7 27.4 8.6	TTGTCAGATGCTTGGGCTAAGCCAATCTTTTC TAATTACACGCCTTGCGAAGTTCTGTATTGCT ATAGTCATAGTGAGCAAAAATTCGATACATGT AGGCCAGGAAGAAAGCAA	TTGTCAGATGCTTGGACTAAGCCAATCTTTTC	TTGTCAGATGCTTGGGCTAAGCCAATCTTTTC	32	GTGACCTGCCGCATAGGCAGCTAAGAAA_GTGACCTGCCGCATAGGCAGCTAAGAAA	False	26/27	No
156	GCA_001975475.1_1	yciA	OMP50605.1	Vibrio	parahaemolyticus	GCSL_R130	MUCG01000004.1	3	GTGAACTTCCGAATAGGTAGCTGATAAT GTGAACTGCCGCATAGGTAGAGAGGATC | TCATTACTACTGAAAAGTAGCTGATAAC GAATACTGCCGAACAGGTAGGAGGCTCA	28.0 20.2 | 3.3 10.3	AGATACCACAGGCTCAAGCAGATGCTAACAG | AAATTTACATCTCCAGGCTCAGCCAAAAAGC	AAATTAACGTCGCCAGGTTCAGCTAAAAAAC	AAATTTACATCTCCAGGCTCAGCCAAAAAGC	31	TCATTACTACTGAAAAGTAGCTGATAAC_GAATACTGCCGAACAGGTAGGAGGCTCA	True	25/26	No
157	GCA_002072875.1_1	yciA	OQK00229.1	Vibrio	parahaemolyticus	CFSAN026729	MRVB01000008.1	3	GTGAACTGCCGAATAGGTAGCTGATAAT GTGAACTGCCGCATAGGTAGAGAGGATC | TCATCACTACTGAAAAGTAGCTGATAAC GAATACTGCCGAACAGGTAGGAGGCTCA	31.3 20.2 | 3.3 10.3	TGCAGACAAACAAAGAGCCATCGACGAGTGC | AAATTTACATCTCCAGGCTCAGCCAAAAAGC	AAATTAACGTCGCCAGGTTCAGCTAAAAAAC	AAATTTACATCTCCAGGCTCAGCCAAAAAGC	31	TCATCACTACTGAAAAGTAGCTGATAAC_GAATACTGCCGAACAGGTAGGAGGCTCA	True	25/26	No
158	GCA_002072885.1_1	yciA	OQJ90414.1	Vibrio	parahaemolyticus	CFSAN001615	LHPD01000003.1	3	GTGAACTGCCGAATAGGTAGCTGATAAT GTGAACTGCCGCATAGGTAGAGAGGATC | TCATCACTACTGAAAAGTAGCTGATAAC GAATACTGCCGAACAGGTAGGAGGCTCA	31.3 20.2 | 3.3 10.3	TGCAGACAAACAAAGAGCCATCGACGAGTGC | AAATTTACATCTCCAGGCTCAGCCAAAAAGC	AAATTAACGTCGCCAGGTTCAGCTAAAAAAC	AAATTTACATCTCCAGGCTCAGCCAAAAAGC	31	TCATCACTACTGAAAAGTAGCTGATAAC_GAATACTGCCGAACAGGTAGGAGGCTCA	True	25/26	No
159	GCA_002165575.1_1	ffs	OUS74445.1	Pseudoalteromonas	sp.	A601	MXQF01000001.1	3	GTGAACTGCCGAGTAGGCAGCTGGAAAT GTGAACTGCCGAGTAGGCAGCTGGAAAT GTGAACTGCCGAGTAGGCAGCTGAAGTT TTTAACTGCCGAAAAGGCAGAGGGTAAA	24.8 24.8 24.5 15.7	TTTTGAATGTGGTCTGGTCGTTCATTACGATG TCTAAGTTAACTAATGCTTCTTTACGCAAATC AGGCCGGGAAGTAAACAACCACAAATTGTAACT	AGGCCCGGAAGGGAGCAGCCACAGTTTGTGACG	AGGCCGGGAAGTAAACAACCACAAATTGTAACT	33	GTGAACTGCCGAGTAGGCAGCTGAAGTT_TTTAACTGCCGAAAAGGCAGAGGGTAAA	True	24/28	No
160	GCA_002198055.1_1	yciA	OWL15231.1	Vibrio	parahaemolyticus	CFSAN001604	LHRA01000011.1	3	GTGAACTGCCGAATAGGTAGCTGATAAT GTGAACTGCCGCATAGGTAGAGAGGATC | TCATCACTACTGAAAAGTAGCTGATAAC GAATACTGCCGAACAGGTAGGAGGCTCA	31.3 20.2 | 3.3 10.3	TGCAGACAAACAAAGAGCCATCGACGAGTGC | AAATTTACATCTCCAGGCTCAGCCAAAAAGC	AAATTAACGTCGCCAGGTTCAGCTAAAAAAC	AAATTTACATCTCCAGGCTCAGCCAAAAAGC	31	TCATCACTACTGAAAAGTAGCTGATAAC_GAATACTGCCGAACAGGTAGGAGGCTCA	True	25/26	No
161	GCA_002198375.1_1	yciA	OWL52237.1	Vibrio	parahaemolyticus	CFSAN018769	LHRJ01000028.1	3	GTGAACTGCCGAATAGGTAGCTGATAAT GTGAACTGCCGCATAGGTAGAGAGGATC | TCATCACTACTGAAAAGTAGCTGATAAC GAATACTGCCGAACAGGTAGGAGGCTCA	31.3 20.2 | 3.3 10.3	TGCAGACAAACAAAGAGCCATCGACGAGTGC | AAATTTACATCTCCAGGCTCAGCCAAAAAGC	AAATTAACGTCGCCAGGTTCAGCTAAAAAAC	AAATTTACATCTCCAGGCTCAGCCAAAAAGC	31	TCATCACTACTGAAAAGTAGCTGATAAC_GAATACTGCCGAACAGGTAGGAGGCTCA	True	25/26	No
162	GCA_002198395.1_1	yciA	OWL86460.1	Vibrio	parahaemolyticus	CFSAN018775	LHRP01000028.1	3	GTGAACTGCCGAATAGGTAGCTGATAAT GTGAACTGCCGCATAGGTAGAGAGGATC | TCATCACTACTGAAAAGTAGCTGATAAC GAATACTGCCGAACAGGTAGGAGGCTCA	31.3 20.2 | 3.3 10.3	TGCAGACAAACAAAGAGCCATCGACGAGTGC | AAATTTACATCTCCAGGCTCAGCCAAAAAGC	AAATTAACGTCGCCAGGTTCAGCTAAAAAAC	AAATTTACATCTCCAGGCTCAGCCAAAAAGC	31	TCATCACTACTGAAAAGTAGCTGATAAC_GAATACTGCCGAACAGGTAGGAGGCTCA	True	25/26	No
163	GCA_002209595.1_2	yciA	OWT90063.1	Vibrio	parahaemolyticus	MAVP-A	MDWP01000043.1	3	GTGAACTGCCGAATAGGTAGCTGATAAT GTGAACTGCCGCATAGGTAGAGAGGATC | TCATCACTACTGAAAAGTAGCTGATAAC GAATACTGCCGAACAGGTAGGAGGCTCA	31.3 20.2 | 3.3 10.3	TGCAGACAAACAAAGAGCCATCGACGAGTGC | AAATTTACATCTCCAGGCTCAGCCAAAAAGC	AAATTAACGTCGCCAGGTTCAGCTAAAAAAC	AAATTTACATCTCCAGGCTCAGCCAAAAAGC	31	TCATCACTACTGAAAAGTAGCTGATAAC_GAATACTGCCGAACAGGTAGGAGGCTCA	True	25/26	No
164	GCA_002209605.1_1	yciA	OWT88919.1	Vibrio	parahaemolyticus	MAVP-P	MDWQ01000012.1	3	GTGAACTGCCGAATAGGTAGCTGATAAT GTGAACTGCCGCATAGGTAGAGAGGATC | TCATCACTACTGAAAAGTAGCTGATAAC GAATACTGCCGAACAGGTAGGAGGCTCA	31.3 20.2 | 3.3 10.3	TGCAGACAAACAAAGAGCCATCGACGAGTGC | AAATTTACATCTCCAGGCTCAGCCAAAAAGC	AAATTAACGTCGCCAGGTTCAGCTAAAAAAC	AAATTTACATCTCCAGGCTCAGCCAAAAAGC	31	TCATCACTACTGAAAAGTAGCTGATAAC_GAATACTGCCGAACAGGTAGGAGGCTCA	True	25/26	No
165	GCA_002209735.1_2	ffs	OWU29644.1	Vibrio	parahaemolyticus	MAVP56	MDWX01000001.1	3	GTGTCCTGCCGTGTAGGCAGCTAAGAAA GTGTCCTGCCGCATAGGCAGCCAATAAT GTGACCTGCCGTATAGGCAGCCAAGAAT CCTACCTGCTGAACAAGCAGTTAATAAT	26.3 28.5 28.1 9.1	ATATCAGCAATAGCTAGCATACTAACTGTGTC TACAGCCGACGGAGGTTGTGATCAAAACAGAT AGGTCAGGAAGAAAGCAA	AGGTCCGGAAGGAAGCAG	AGGTCAGGAAGAAAGCAA	18	GTGACCTGCCGTATAGGCAGCCAAGAAT_CCTACCTGCTGAACAAGCAGTTAATAAT	True	15/15	No
166	GCA_002209765.1_1	yciA	OWU15489.1	Vibrio	parahaemolyticus	MAVP30	MDWW01000012.1	3	GTGAACTGCCGAATAGGTAGCTGATAAT GTGAACTGCCGCATAGGTAGAGAGGATC | TCATCACTACTGAAAAGTAGCTGATAAC GAATACTGCCGAACAGGTAGGAGGCTCA	31.3 20.2 | 3.3 10.3	TGCAGACAAACAAAGAGCCATCGACGAGTGC | AAATTTACATCTCCAGGCTCAGCCAAAAAGC	AAATTAACGTCGCCAGGTTCAGCTAAAAAAC	AAATTTACATCTCCAGGCTCAGCCAAAAAGC	31	TCATCACTACTGAAAAGTAGCTGATAAC_GAATACTGCCGAACAGGTAGGAGGCTCA	True	25/26	No
167	GCA_002220905.1_1	ffs	OXE25437.1	Vibrio	parahaemolyticus	MAVP-90	MPPQ01000019.1	3	GTGTCCTGCCGTGTAGGCAGCTAAGAAA GTGTCCTGCCGCATAGGCAGCCAATAAT GTGACCTGCCGTATAGGCAGCCAAGAAT CCTACCTGCTGAACAAGCAGTTAATAAT	26.3 28.5 28.1 9.1	ATATCAGCAATAGCTAGCATACTAACTGTGTC TACAGCCGACGGAGGTTGTGATCAAAACAGAT AGGTCAGGAAGAAAGCAA	AGGTCCGGAAGGAAGCAG	AGGTCAGGAAGAAAGCAA	18	GTGACCTGCCGTATAGGCAGCCAAGAAT_CCTACCTGCTGAACAAGCAGTTAATAAT	True	15/15	No
168	GCA_002220905.1_2	yciA	OXE24325.1	Vibrio	parahaemolyticus	MAVP-90	MPPQ01000036.1	3	GTGAACTGCCGAATAGGTAGCTGATAAT GTGAACTGCCGCATAGGTAGAGAGGATC | TCATCACTACTGAAAAGTAGCTGATAAC GAATACTGCCGAACAGGTAGGAGGCTCA	31.3 20.2 | 3.3 10.3	TGCAGACAAACAAAGAGCCATCGACGAGTGC | AAATTTACATCTCCAGGCTCAGCCAAAAAGC	AAATTAACGTCGCCAGGTTCAGCTAAAAAAC	AAATTTACATCTCCAGGCTCAGCCAAAAAGC	31	TCATCACTACTGAAAAGTAGCTGATAAC_GAATACTGCCGAACAGGTAGGAGGCTCA	True	25/26	No
169	GCA_002221175.1_2	ffs	OXD71596.1	Vibrio	parahaemolyticus	MAVP-46	NJAO01000003.1	2	GGTATCTGCCGCATAGGCAGTCAAGAAA GTGATCTGCCGCATAGGCAGCTAAGAAT CCTACCTGCTGAACAAGCAGTTTTTATT	20.8 30.7 3.4	AGGCTAAGTTTCTTATGTTGCTCAATTTCTTT AGGTCTGGAAGAAAACAA	AGGTCCGGAAGGAAGCAG	AGGTCTGGAAGAAAACAA	18	GTGATCTGCCGCATAGGCAGCTAAGAAT_CCTACCTGCTGAACAAGCAGTTTTTATT	True	14/15	No
170	GCA_002221185.1_1	yciA	OXD51247.1	Vibrio	parahaemolyticus	MAVP-50	NIXY01000001.1	3	GTGAACTGCCGAATAGGTAGCTGATAAT GTGAACTGCCGCATAGGTAGAGAGGATC | TCATCACTACTGAAAAGTAGCTGATAAC GAATACTGCCGAACAGGTAGGAGGCTCA	31.3 20.2 | 3.3 10.3	TGCAGACAAACAAAGAGCCATCGACGAGTGC | AAATTTACATCTCCAGGCTCAGCCAAAAAGC	AAATTAACGTCGCCAGGTTCTGCTAAAAAAC	AAATTTACATCTCCAGGCTCAGCCAAAAAGC	31	TCATCACTACTGAAAAGTAGCTGATAAC_GAATACTGCCGAACAGGTAGGAGGCTCA	True	24/26	No
171	GCA_002221505.1_1	rsmJ	ASM52739.1	Pseudoalteromonas	nigrifaciens	KMM 661	CP011036.1	4	GTGACCTGCCGAGTAGGCAGCTGAGAAT GTGACCTGCCGAGTAGGCAGCTGAGAAT GTGACCTGCCGAGTAGGCAGCTGAGAAT GTGACCTGCCGTATAGGCAGCTGAAGAT TAATTCTGCCGAAAAGGCAGTGAGTAAA	29.4 29.4 29.4 25.3 12.9	GCCTTGCTGCGGTGGTGCAGGTGTGTTTTTAT GATATGCACGGCAATAATACAGCGTTTGCAAA GGATTTGGATTACATGCGCCATCGAAATAAAG AAAAACAATCGATTCGATGTTTAAGTTAATG	AAAAAAAACCGCTTCGATGTATACGTAAAAG	AAAAACAATCGATTCGATGTTTAAGTTAATG	31	GTGACCTGCCGTATAGGCAGCTGAAGAT_TAATTCTGCCGAAAAGGCAGTGAGTAAA	True	23/26	No
172	GCA_002251505.1_1	yciA	OYP03756.1	Vibrio	parahaemolyticus	CDC-AM43539	NPOL01000041.1	3	GTGAACTGCCGAATAGGTAGCTGATAAT GTGAACTGCCGCATAGGTAGAGAGGATC | TCATCACTACTGAAAAGTAGCTGATAAC GAATACTGCCGAACAGGTAGGAGGCTCA	31.3 20.2 | 3.3 10.3	TGCAGACAAACAAAGAGCCATCGACGAGTGC | AAATTTACATCTCCAGGCTCAGCCAAAAAGC	AAATTAACGTCGCCAGGTTCAGCTAAAAAAC	AAATTTACATCTCCAGGCTCAGCCAAAAAGC	31	TCATCACTACTGAAAAGTAGCTGATAAC_GAATACTGCCGAACAGGTAGGAGGCTCA	True	25/26	No
173	GCA_002836095.1_2	ffs	PKG63737.1	Pseudoalteromonas	arctica	MelAa3	PJBQ01000072.1	2	GTGAACTGCCGAGTAGGCAGCTGGAAAT GTGAACTGCCGAGTAGGCAGCTGAAGTT TTTAACTGCCGAAAAGGCAGAGGCTAAA	24.8 24.5 15.3	ATTCGTGAAAAGCAAAGACGGTTTACTTAGTC AGGCCGGGAAGTAAACAACCTCAAATTGTAACT	AGGCCCGGAAGGGAGCAGCCACAGTTTGTGACG	AGGCCGGGAAGTAAACAACCTCAAATTGTAACT	33	GTGAACTGCCGAGTAGGCAGCTGAAGTT_TTTAACTGCCGAAAAGGCAGAGGCTAAA	True	23/28	No
174	GCA_002836155.1_1	rsmJ	PKG68558.1	Pseudoalteromonas	sp.	GutCa3	PJBK01000103.1	2	GTGACCTGCCGAGTAGGCAGCTGAGAAT GTGATCTGCCGTATAGGCAGCTGAAGAT TAACTCTGCCGAAAAGGCAGTGAGTAGT	29.4 24.2 11.5	GGATTTGGATTACATGCGCCATCGAAATAAAG AAAAACAATCGATTCGATGTTTAAGTTAATG	AAAAAGAACCGTTTTGATGTCTATGTAAAGG	AAAAACAATCGATTCGATGTTTAAGTTAATG	31	GTGATCTGCCGTATAGGCAGCTGAAGAT_TAACTCTGCCGAAAAGGCAGTGAGTAGT	True	22/26	No
175	GCA_002874235.1_1	ffs	PMI65107.1	Vibrio	lentus	10N.286.46.A10	MCVX01000011.1	2	GTGTTCTGCCGAATAGGCAGCTAAGAAA GTGTCCTGCCGAATAGGCAGCTAAGAAT CCTTCCTGCTGAACAAGCAGTTAATAAT	29.6 31.1 8.8	AATCCAAAGATCAGGGGGCGGTCACAGAATATA AGGCCAGGAAGAAAGCAA	AGGCCTGGAAGGGAGCAG	AGGCCAGGAAGAAAGCAA	18	GTGTCCTGCCGAATAGGCAGCTAAGAAT_CCTTCCTGCTGAACAAGCAGTTAATAAT	True	14/15	No
176	GCA_002874275.1_1	guaC	PMI39527.1	Vibrio	lentus	10N.286.46.B8	MCVS01000025.1	4	GTGAACTGCCGAATAGGTAGCTGATAAT GTGAACTGCCGAATAGGTAGCTGATAAT GTGAACTGCAGAGTAGGTAGGCCCCCAC | TCAAACTTACTGAAAAGTAGTTGATAAC ATTAACTGCTGAATAAGTAGACACTTTA	31.3 31.3 2.9 | -0.7 6.8	ACTTTGACGTCGATGTGGTGGTCTTTGATATGC TAAGAATCCGACTACTGGTAATAAGTTTGGGA | AAACGAACCACTTTCATCCAAGTTCAAGAGCA	AAGCGTACGACTTTCATCCGTGTACAAGAGCA	AAACGAACCACTTTCATCCAAGTTCAAGAGCA	32	TCAAACTTACTGAAAAGTAGTTGATAAC_ATTAACTGCTGAATAAGTAGACACTTTA	True	23/27	No
177	GCA_002875715.1_1	ffs	PMN35453.1	Vibrio	lentus	10N.261.45.E12	MDAA01000049.1	2	GTGTCCTGCCGCATAGGCAGCTAAGAAA GTGTCCTGCCGCATAGGCAGCTAAGAAT CCTTCCTGCTGAACAAGCAGTTAATAAT	30.1 30.6 8.8	TTTGAGAGAAGATGCAAAATAGAAGCCTTTCG AGGCCAGGAAGAAAGCAA	AGGCCTGGAAGGGAGCAG	AGGCCAGGAAGAAAGCAA	18	GTGTCCTGCCGCATAGGCAGCTAAGAAT_CCTTCCTGCTGAACAAGCAGTTAATAAT	True	14/15	No
178	GCA_002875845.1_1	ffs	PMM99741.1	Vibrio	lentus	10N.261.46.A1	MCZT01000035.1	2	GTGTCCTGCCGAATAGGCAGCTAAGAAA GTGTCCTGCCGAATAGGCAGCTAAGAAT CCTTCCTGCTGAACAAGCAGTTAATAAT	30.5 31.1 8.8	CATCAACAACAAGAAATAGAATTAAGCTCGTG AGGCCAGGAAGAAAGCAA	AGGCCTGGAAGGGAGCAG	AGGCCAGGAAGAAAGCAA	18	GTGTCCTGCCGAATAGGCAGCTAAGAAT_CCTTCCTGCTGAACAAGCAGTTAATAAT	True	14/15	No
179	GCA_002877115.1_1	ffs	PML22646.1	Vibrio	lentus	10N.261.51.F9	MCYF01000032.1	2	GTGTCCTGCCGCATAGGCAGCTAAGAAA GTGTCCTGCCGCATAGGCAGCTAAGAAT CCTTCCTGCTGAACAAGCAGTTAATAAT	30.1 30.6 8.8	TTTGAGAGAAGATGCAAAATAGAAGCCTTTCG AGGCCAGGAAGAAAGCAA	AGGCCTGGAAGGGAGCAG	AGGCCAGGAAGAAAGCAA	18	GTGTCCTGCCGCATAGGCAGCTAAGAAT_CCTTCCTGCTGAACAAGCAGTTAATAAT	True	14/15	No
180	GCA_002877405.1_1	guaC	PMJ94456.1	Vibrio	cyclitrophicus	10N.261.55.A11	MCXA01000046.1	1	GTGAACTGCCGAATAGGTAGCTGATAAT GTGAACTGCCGAATAGGTAGGAGACCAT	31.3 19.3	ATTTCAGAATTTGCCTCCGAGTCTCACATTTAT	-	-		-	-	-	No
181	GCA_002903865.1_1	ffs	POC47613.1	Vibrio	vulnificus	162	PDGR01000150.1	2	GTGACCTGCCGCATAGGCAGCCAAGAAA GTGACCTGCCGCATAGGCAGCCAAGAAT CCTACCTGCTGAACAAGCAGTTAATAAT	28.1 28.8 9.1	AAACAATGCAGTTTATATTCCTTATGATCAGA AGGTTAGGAAGAAAGCAA	AGGTCCGGAAGGAAGCAG	AGGTTAGGAAGAAAGCAA	18	GTGACCTGCCGCATAGGCAGCCAAGAAT_CCTACCTGCTGAACAAGCAGTTAATAAT	True	14/15	No
182	GCA_002903885.1_1	ffs	POC66168.1	Vibrio	vulnificus	32	PDGS01000032.1	2	GTGACCTGCCGCATAGGCAGCCAAGAAA GTGACCTGCCGCATAGGCAGCCAAGAAT CCTACCTGCTGAACAAGCAGTTAATAAT	28.1 28.8 9.1	AAACAATGCAGTTTATATTCCTTATGATCAGA AGGTTAGGAAGAAAGCAA	AGGTCCGGAAGGAAGCAG	AGGTTAGGAAGAAAGCAA	18	GTGACCTGCCGCATAGGCAGCCAAGAAT_CCTACCTGCTGAACAAGCAGTTAATAAT	True	14/15	No
183	GCA_003026095.1_1	guaC	PSV30821.1	Photobacterium	sp.	GB-72	PYNV01000008.1	3	GTGAACTGCCGAGTAGGTAGCTGATAAT GTGAACTGCCGAGTAGGTAGAGCTCGTC | TTATTACTACTGAAAAGTAGTTGATAAT ATTTACTGCTGAATAAGTAGATAACTAC	29.0 17.2 | 0.4 7.6	TTTACCATGTTGATACACATTAAAAAGGAGTC | AAACGTACCACCTTCATTCGAGTACAAGGACA	AAGCGTACGACATTTATTCGAGTACAAGAGCA	AAACGTACCACCTTCATTCGAGTACAAGGACA	32	TTATTACTACTGAAAAGTAGTTGATAAT_ATTTACTGCTGAATAAGTAGATAACTAC	True	23/27	No
184	GCA_003026235.1_1	others	PSV82685.1	Photobacterium	leiognathi	ATCC 25521	PYOI01000011.1	4	ACAAACTGCCGAATAGGTAGCTGACAAA GATTACTGCCGAATAGGTAGATATTTAA | GTTAACTGCCGAGTAGGTAGCTGATAAG GTTAACTGCCGAGTAGGTAGCTGAAAAT GATGACTGCCGAGTAGGTAGCTGATAAG	22.9 17.4 | 25.6 25.5 21.6	CAAATAAAAAATATTTTTCGACCTCCAAACG | TAAACTTCAAGTTAGGGCGTAGTGCCGACACC TTACTCACCATTGCTCATTTATCTGACATTGG	TTACTCACTATTGCTCGTTTATCTTACATCGG	TTACTCACCATTGCTCATTTATCTGACATTGG	32	GTTAACTGCCGAGTAGGTAGCTGAAAAT_GATGACTGCCGAGTAGGTAGCTGATAAG	True	24/27	No
185	GCA_003144035.1_1	ffs	PWI34239.1	Vibrio	sp.	E4404	QFWT01000002.1	1	GTGTTCCGCCGAATAGGCGGCTAAGAAA GTGTTCCGCCGAATAGGCGGCTAAGAAT	21.5 22.2	AAGGATGGGACATCTTGGGAGGCAAACCTGCA	-	-		-	-	-	No
186	GCA_003201885.1_1	others	PXW39611.1	Klebsiella	oxytoca	67	QJJG01000019.1	2	GTGAATTGCCGTACAGGCAGCCAAAGAC ATGAACTGCCGTGCAGGCAGCCAAAAAT ATGAAATGCCGAACAGGCAGACAAAAAA	14.3 18.5 10.2	ACCATACGTTCCATTTTTACCATTTGAGCTA GAAAGTGTTCGAAAGTTTGAAACTCAACGGGT	GAAAGGGTTCTAGAGTTCGAATCTCTACGCTT	GAAAGTGTTCGAAAGTTTGAAACTCAACGGGT	32	ATGAACTGCCGTGCAGGCAGCCAAAAAT_ATGAAATGCCGAACAGGCAGACAAAAAA	True	22/27	No
187	GCA_003947355.1_1	ffs	RSM28998.1	Aeromonas	salmonicida	AJ83	PSZI01000003.1	2	GTGACCTGCCGCATAGGCAGCCAAGAAA GTGACCTGCCGCATAGGCAGCCAAGATT GTTTTCTGCCGGAAAGGCAGTTTTTAGT	28.1 26.7 12.6	AATATCGTCCGAAGCAAGGCCAGAGTGGGTTG AGGACAGGAAGAAAACACCCAAGTTGGGGTCT	AGGACCGGAAGGTAGCAGCCAAGGCGGGGGAC	AGGACAGGAAGAAAACACCCAAGTTGGGGTCT	32	GTGACCTGCCGCATAGGCAGCCAAGATT_GTTTTCTGCCGGAAAGGCAGTTTTTAGT	True	22/27	No
188	GCA_003970425.1_1	others	RTZ23084.1	Vibrio	penaeicida	CAIM 285	RXYX01000187.1	3	GTGTCCTGCCGTATAGGCAGCTAGGAAA GTGTCCTGCCGTGTAGGCAGCTAGGAAA GTGTCCTGCCGCATAGGCAGTTAAGAAA TAATCCTGCCGAAGAGGCAGTTAACTTA	25.0 22.2 26.9 4.7	ACTATTGGTACTCGAATGGTTAAGCGTTCTCC TCTATCCTTGAGGAACAAATTTTAGATTTAGA ATGTTTAAGAATTACTCAGGTTAAACACCAGA	-	-		-	-	-	No
189	GCA_004342305.1_1	ffs	TCT69289.1	Vibrio	crassostreae	16BF1_95	SMAY01000009.1	2	GTGACCTGCCGCATAGGCAGCTAAGAAC GTGTCCTGCCGCATAGGCAGCTAAGAAT CCTTCCTGCTGAACAAGTAGTTAAAATC	30.0 30.6 4.1	ATATGTTTGCGCTGGTTACGTAGCAAGAGAC AGGCCAGGAAGAAAGCAA	AGGCCTGGAAGGGAGCAG	AGGCCAGGAAGAAAGCAA	18	GTGTCCTGCCGCATAGGCAGCTAAGAAT_CCTTCCTGCTGAACAAGTAGTTAAAATC	True	14/15	No
190	GCA_004342565.1_1	ffs	TCT62919.1	Vibrio	crassostreae	30_P_66	SMAX01000007.1	2	GTGACCTGCCGCATAGGCAGCTAAGAAT GTGACCTGCCGCATAGGCAGCTAAGAAT CCTTCCTGCTGAACAAGCAGTTAAAATC	31.5 31.4 5.3	TTATGTTCAAACCGACAAGGTCTATATGGATA AGGCCAGGAAGAAAGCAA	AGGCCTGGAAGGGAGCAG	AGGCCAGGAAGAAAGCAA	18	GTGACCTGCCGCATAGGCAGCTAAGAAT_CCTTCCTGCTGAACAAGCAGTTAAAATC	True	14/15	No
191	GCA_005146445.1_1	ffs	TKF20784.1	Vibrio	kanaloae	10N.261.48.E7	SYUU01000002.1	2	GTGTCCTGCCGAATAGGCAGCTAAGAAA GTGTCCTGCCGCATAGGCAGTTAGGAAT CCATTCTGCTGAACAAGCAGTTAAAGTC	30.5 23.3 3.7	CGCCCCCGATTGTGCATAAATATTTAGATTGT AGGCCAGGAAGAAAGCAA	AGGCCTGGAAGGGAGCAG	AGGCCAGGAAGAAAGCAA	18	GTGTCCTGCCGCATAGGCAGTTAGGAAT_CCATTCTGCTGAACAAGCAGTTAAAGTC	True	14/15	No
192	GCA_005146605.1_1	guaC	TKF89109.1	Vibrio	sp.	10N.222.48.A9	SYVM01000070.1	1	GTGTACTGCCGAATAGGTAGCTGATAAT GAGAACTGCCGAATAGGTAGGAGACCAT	30.2 16.2	AAACTGATGTCAGTAAATTTCAACTGTACCAA	-	-		-	-	-	No
193	GCA_006368335.1_1	others	pseudo	Vibrio	parahaemolyticus	G1_5	NNCZ01000044.1	4	GTGAACTGCCGAATAGGTAGCTGATAAT GTGAACTGCCGAATAGGTAGCTGATAAT GTGAACTGCCGCATAGGTAGAGAGAATC | TCATTACTACTAAAAAGTAGCTGATAAC GAATACTGCCGAACAGGTAGGAGGCTCA	31.3 31.0 20.2 | 3.6 10.3	GAGATACCACAAGCTCAAGCAGATGCTAACAG AGTCGGTCAACTGAGAATACGTTGTTGCCAA | AAATTTACATCTCCAGGCTCAGCCAAAAAGC	AAATTAACGTCGCCAGGTTCAGCTAAAAAAC	AAATTTACATCTCCAGGCTCAGCCAAAAAGC	31	TCATTACTACTAAAAAGTAGCTGATAAC_GAATACTGCCGAACAGGTAGGAGGCTCA	True	25/26	No
194	GCA_006368345.1_1	yciA	TNZ39944.1	Vibrio	parahaemolyticus	G1_6	NNCY01000004.1	4	GTGAACTGCCGAATAGGTAGCTGATAAT GTGAACTGCCGAATAGGTAGCTGATAAT GTGAACTGCCGCATAGGTAGAGAGAATC | TCATTACTACTAAAAAGTAGCTGATAAC GAATACTGCCGAACAGGTAGGAGGCTCA	31.3 31.0 20.2 | 3.6 10.3	GAGATACCACAAGCTCAAGCAGATGCTAACAG AGTCGGTCAACTGAGAATACGTTGTTGCCAA | AAATTTACATCTCCAGGCTCAGCCAAAAAGC	AAATTAACGTCGCCAGGTTCAGCTAAAAAAC	AAATTTACATCTCCAGGCTCAGCCAAAAAGC	31	TCATTACTACTAAAAAGTAGCTGATAAC_GAATACTGCCGAACAGGTAGGAGGCTCA	True	25/26	No
195	GCA_006370635.1_1	yciA	TOC46034.1	Vibrio	parahaemolyticus	F3_7	NNFL01000054.1	4	GTGAACTGCCGAATAGGTAGCTGATAAT GTGAACTGCCGAATAGGTAGCTGATAAT GTGAACTGCCGCATAGGTAGAGAGAATC | TCATTACTACTAAAAAGTAGCTGATAAC GAATACTGCCGAACAGGTAGGAGGCTCA	31.3 31.0 20.2 | 3.6 10.3	GAGATACCACAAGCTCAAGCAGATGCTAACAG AGTCGGTCAACTGAGAATACGTTGTTGCCAA | AAATTTACATCTCCAGGCTCAGCCAAAAAGC	AAATTAACGTCGCCAGGTTCAGCTAAAAAAC	AAATTTACATCTCCAGGCTCAGCCAAAAAGC	31	TCATTACTACTAAAAAGTAGCTGATAAC_GAATACTGCCGAACAGGTAGGAGGCTCA	True	25/26	No
196	GCA_006370655.1_1	yciA	TOC88467.1	Vibrio	parahaemolyticus	F2_9	NNFT01000055.1	4	GTGAACTGCCGAATAGGTAGCTGATAAT GTGAACTGCCGAATAGGTAGCTGATAAT GTGAACTGCCGCATAGGTAGAGAGAATC | TCATTACTACTAAAAAGTAGCTGATAAC GAATACTGCCGAACAGGTAGGAGGCTCA	31.3 31.0 20.2 | 3.6 10.3	GAGATACCACAAGCTCAAGCAGATGCTAACAG AGTCGGTCAACTGAGAATACGTTGTTGCCAA | AAATTTACATCTCCAGGCTCAGCCAAAAAGC	AAATTAACGTCGCCAGGTTCAGCTAAAAAAC	AAATTTACATCTCCAGGCTCAGCCAAAAAGC	31	TCATTACTACTAAAAAGTAGCTGATAAC_GAATACTGCCGAACAGGTAGGAGGCTCA	True	25/26	No
197	GCA_006371635.1_1	yciA	TOE84495.1	Vibrio	parahaemolyticus	E3_10	NNHJ01000016.1	3	GTGAACTGCCGAATAGGTAGCTGATAAT GTGAACTGCCGAATAGGTAGAGAGGATC | TCCTCACTACTGAAAAGTAGCTGATAAC GAATACTGCCGAACAGGTAGGAGGCTCA	31.3 20.0 | 3.3 10.3	AAACTGCATGTGGGTTTGTAAGGGAGCAAGTC | AAATTTACATCTCCAGGCTCAGCCAAAAAGC	AAATTAACGTCGCCAGGTTCAGCTAAAAAAC	AAATTTACATCTCCAGGCTCAGCCAAAAAGC	31	TCCTCACTACTGAAAAGTAGCTGATAAC_GAATACTGCCGAACAGGTAGGAGGCTCA	True	25/26	No
198	GCA_006372095.1_1	yciA	TOG12930.1	Vibrio	parahaemolyticus	D7_4	NNIJ01000012.1	3	GTGAACTGCCGAATAGGTAGCTGATAAT GTGAACTGCCGCATAGGTAGAGAGGAGC | TCATTACTACTGAAAAGTAGCTGATCAC GAATACTGCCGAACAGGTAGGAGGCTCA	31.3 20.2 | 0.8 10.3	AAGTTATCCATCATCGATATCACACCATGCGT | AAATTTACATCTCCAGGCTCAGCCAAAAAGC	AAATTAACGTCGCCAGGTTCAGCTAAAAAAC	AAATTTACATCTCCAGGCTCAGCCAAAAAGC	31	TCATTACTACTGAAAAGTAGCTGATCAC_GAATACTGCCGAACAGGTAGGAGGCTCA	True	25/26	No
199	GCA_006382785.1_1	yciA	TPA19085.1	Vibrio	parahaemolyticus	VP090004	QRRU01000003.1	4	GTGAACTGCCGAATAGGTAGCTGATAAT GTGAACTGCCGAATAGGTAGCTGATAAT GTGAACTGCCGCATAGGTAGAGAGAATC | TCATTACTACTAAAAAGTAGCTGATAAC GAATACTGCCGAACAGGTAGGAGGCTCA	31.3 31.0 20.2 | 3.6 10.3	GAGATACCACAGGCTCAAGCAGATGCTAACAG AGTCGGTCAACTGAGAATACGTTGTTGCCAA | AAATTTACATCTCCAGGCTCAGCCAAAAAGC	AAATTAACGTCGCCAGGTTCAGCTAAAAAAC	AAATTTACATCTCCAGGCTCAGCCAAAAAGC	31	TCATTACTACTAAAAAGTAGCTGATAAC_GAATACTGCCGAACAGGTAGGAGGCTCA	True	25/26	No
200	GCA_006382805.1_1	yciA	TPA73896.1	Vibrio	parahaemolyticus	VP170075	QRRV01000003.1	4	GTGAACTGCCGAATAGGTAGCTGATAAT GTGAACTGCCGAATAGGTAGCTGATAAT GTGAACTGCCGCATAGGTAGAGAGAATC | TCATTACTACTAAAAAGTAGCTGATAAC GAATACTGCCGAACAGGTAGGAGGCTCA	31.3 31.0 20.2 | 3.6 10.3	GAGATACCACAGGCTCAAGCAGATGCTAACAG AGTCGGTCAACTGAGAATACGTTGTTGCCAA | AAATTTACATCTCCAGGCTCAGCCAAAAAGC	AAATTAACGTCGCCAGGTTCAGCTAAAAAAC	AAATTTACATCTCCAGGCTCAGCCAAAAAGC	31	TCATTACTACTAAAAAGTAGCTGATAAC_GAATACTGCCGAACAGGTAGGAGGCTCA	True	25/26	No
201	GCA_006383285.1_1	yciA	TPB04354.1	Vibrio	parahaemolyticus	VP161603	QRSJ01000003.1	4	GTGAACTGCCGAATAGGTAGCTGATAAT GTGAACTGCCGAATAGGTAGCTGATAAT GTGAACTGCCGCATAGGTAGAGAGAATC | TCATTACTACTAAAAAGTAGCTGATAAC GAATACTGCCGAACAGGTAGGAGGCTCA	31.3 31.0 20.2 | 3.6 10.3	GAGATACCACAGGCTCAAGCAGATGCTAACAG AGTCGGTCAACTGAGAATACGTTGTTGCCAA | AAATTTACATCTCCAGGCTCAGCCAAAAAGC	AAATTAACGTCGCCAGGTTCAGCTAAAAAAC	AAATTTACATCTCCAGGCTCAGCCAAAAAGC	31	TCATTACTACTAAAAAGTAGCTGATAAC_GAATACTGCCGAACAGGTAGGAGGCTCA	True	25/26	No
202	GCA_006383315.1_1	yciA	TPD16353.1	Vibrio	parahaemolyticus	VP162180	QRSK01000003.1	4	GTGAACTGCCGAATAGGTAGCTGATAAT GTGAACTGCCGAATAGGTAGCTGATAAT GTGAACTGCCGCATAGGTAGAGAGAATC | TCATTACTACTAAAAAGTAGCTGATAAC GAATACTGCCGAACAGGTAGGAGGCTCA	31.3 31.0 20.2 | 3.6 10.3	GAGATACCACAGGCTCAAGCAGATGCTAACAG AGTCGGTCAACTGAGAATACGTTGTTGCCAA | AAATTTACATCTCCAGGCTCAGCCAAAAAGC	AAATTAACGTCGCCAGGTTCAGCTAAAAAAC	AAATTTACATCTCCAGGCTCAGCCAAAAAGC	31	TCATTACTACTAAAAAGTAGCTGATAAC_GAATACTGCCGAACAGGTAGGAGGCTCA	True	25/26	No
203	GCA_006802795.1_1	ffs	TQQ12245.1	Vibrio	cholerae	A12JL4W4	VIPQ01000031.1	4	GTGTTCTGCCGAATAGGCAGCCAAGAAA GTGTTCTGCCGAATAGGCAGCCAAGAAA GTGTTCTGCCGAATAGGCAGCCAAGAAA GTGTTCTGCCGAATAGGCAGCCAAGAAT CCTACCTGCTGAACAAGCAGTTAATAAT	27.7 27.7 27.7 28.2 9.1	GAAATGCGCAACTTAACTATCGCTCAGCCTCT TCGCCACTCTATTCCTGCTGCATCGACTGCAT AGACGAGAAAGCCTGTCTATCTGTTCAATGAT AGGTCAGGAAGAAAGCAA	AGATCCGGAAGGAAGCAG	AGGTCAGGAAGAAAGCAA	18	GTGTTCTGCCGAATAGGCAGCCAAGAAT_CCTACCTGCTGAACAAGCAGTTAATAAT	True	14/15	No
204	GCA_006802915.1_1	ffs	TQQ25984.1	Vibrio	cholerae	A120618Z1	VIPV01000013.1	2	GTGTTCTGCCGAATAGGCAGCCAAGAAA GTGTTCTGCCGAATAGGCAGCCAAGAAT CCTACCTGCTGAACAAGCAGTTAATAAT	27.7 28.2 9.1	AGACGAGAAAGCCTGTCTATCTGTTCAATGAT AGGTCAGGAAGAAAGCAA	AGATCCGGAAGGAAGCAG	AGGTCAGGAAGAAAGCAA	18	GTGTTCTGCCGAATAGGCAGCCAAGAAT_CCTACCTGCTGAACAAGCAGTTAATAAT	True	14/15	No
205	GCA_008039365.1_1	yciA	TXM51770.1	Vibrio	parahaemolyticus	HZ13-088	VRMZ01000003.1	4	GTGAACTGCCGAATAGGTAGCTGATAAT GTGAACTGCCGAATAGGTAGCTGATAAT GTGAACTGCCGCATAGGTAGAGAGAATC | TCATTACTACTAAAAAGTAGCTGATAAC GAATACTGCCGAACAGGTAGGAGGCTCA	31.3 31.0 20.2 | 3.6 10.3	GAGATACCACAGGCTCAAGCAGATGCTAACAG AGTCGGTCAACTGAGAATACGTTGTTGCCAA | AAATTTACATCTCCAGGCTCAGCCAAAAAGC	AAATTAACGTCGCCAGGTTCAGCTAAAAAAC	AAATTTACATCTCCAGGCTCAGCCAAAAAGC	31	TCATTACTACTAAAAAGTAGCTGATAAC_GAATACTGCCGAACAGGTAGGAGGCTCA	True	25/26	No
206	GCA_008039385.1_1	yciA	TXM48864.1	Vibrio	parahaemolyticus	HZ02-J7	VRNB01000003.1	4	GTGAACTGCCGAATAGGTAGCTGATAAT GTGAACTGCCGAATAGGTAGCTGATAAT GTGAACTGCCGCATAGGTAGAGAGAATC | TCATTACTACTAAAAAGTAGCTGATAAC GAATACTGCCGAACAGGTAGGAGGCTCA	31.3 31.0 20.2 | 3.6 10.3	GAGATACCACAGGCTCAAGCAGATGCTAACAG AGTCGGTCAACTGAGAATACGTTGTTGCCAA | AAATTTACATCTCCAGGCTCAGCCAAAAAGC	AAATTAACGTCGCCAGGTTCAGCTAAAAAAC	AAATTTACATCTCCAGGCTCAGCCAAAAAGC	31	TCATTACTACTAAAAAGTAGCTGATAAC_GAATACTGCCGAACAGGTAGGAGGCTCA	True	25/26	No
207	GCA_900129155.1_1	ffs	SHF59456.1	Marinomonas	polaris	DSM 16579	FQVF01000009.1	3	GTGTCCTGCCGCATAGGCAGCTGGTAAA GTGTCCTGCCGCATAGGCAGCTGGTAAA GTGTCCTGCCGCATAGGCAGCTGAGATT TAAACCTACCGAAAAGGTAGATAAAGCC	26.1 26.1 27.6 9.2	ATAACGTTAGGGCGTAAACATTATCATCGACT CATTTTGGCGCTTTTGAGGTGTAACCAATTTC AGGACTGGAAGTAAGATTCCGCAACGATGAACA	AGGTCCGGAAGGAAGCAGCCACAGCGGTGGACT	AGGACTGGAAGTAAGATTCCGCAACGATGAACA	33	GTGTCCTGCCGCATAGGCAGCTGAGATT_TAAACCTACCGAAAAGGTAGATAAAGCC	True	22/28	No
208	GCA_900163875.1_1	ffs	SJN49901.1	Pseudoalteromonas	sp.	JB197	FUKV01000131.1	4	GTGAACTGCCGAGTAGGCAGCTGGAAAT GTGAACTGCCGAGTAGGCAGCTGGAAAT GTGAACTGCCGAGTAGGCAGCTGGAAAT GTGAACTGCCGAGTAGGCAGCTGAAGTT TTTTACTGCCGAAAAGGCAGAGGTTAAA	24.8 24.8 24.8 24.5 16.0	TCATAGCGACCTGAACGCCTTATGTTATACAA TGAGTACGTAAAAGAGCTGACTGCTCGACTTA ATAAAAAACGATACATAGCGCTAATATATATT AGGCCGGGAAGTGAATAACCACAAATTGTGACT	AGGCCCGGAAGGGAGCAGCCACAGTTTGTGACG	AGGCCGGGAAGTGAATAACCACAAATTGTGACT	33	GTGAACTGCCGAGTAGGCAGCTGAAGTT_TTTTACTGCCGAAAAGGCAGAGGTTAAA	True	24/28	No
209	GCA_000582905.2_1	yciA	EXF70864.1	Vibrio	parahaemolyticus	AQ3810	KK073782.1	4	GTGAACTGCCGAATAGGTAGCTGATAAT GTGAACTGCCGAATAGGTAGCTGATAAT GTGAACTGCCGCATAGGTAGAGAGAATC | TCATTACTACTAAAAAGTAGCTGATAAC GAATACTGCCGAACAGGTAGGAGGCTCA	31.3 31.0 20.2 | 3.6 10.3	GAGATACCACAGGCTCAAGCAGATGCTAACAG AGTCGGTCAACTGAGAATACGTTGTTGCCAA | AAATTTACATCTCCAGGCTCAGCCAAAAAGC	AAATTAACGTCGCCAGGTTCTGCTAAAAAAC	AAATTTACATCTCCAGGCTCAGCCAAAAAGC	31	TCATTACTACTAAAAAGTAGCTGATAAC_GAATACTGCCGAACAGGTAGGAGGCTCA	True	24/26	No
210	GCA_000287115.2_1	ffs	pseudo	Vibrio	anguillarum	FS-144	AJYU02000056.1	5	GTGTCCTGCCGTGTAGGCAGCTAAGAAA GTGTCCTGCCGTGTAGGCAGCTAAGAAA GTGTCCTGCCGCATAGGCAGCCAAGAAT CCGACCTGCTGGACAAGCAGTTAATAAA | CCCAAAACGTGTTTAGGTAGCAGTAAAC CCAAATTATCCAACAGGCAGCTAAGTCA	26.2 26.2 28.3 8.3 | -0.3 5.7	TATGGCCGTAGAACCCGCAGGGATAAGAATTT CATGATTTCGGTGATGGAACAATGCAAATTTG AGGTCAGGAAGAAAGCAA | CTTCATTAGAATAGTTTAGTCAGCAAGTTGCTTC	AGGCCCGGAAGGGAGCAG	AGGTCAGGAAGAAAGCAA	18	GTGTCCTGCCGCATAGGCAGCCAAGAAT_CCGACCTGCTGGACAAGCAGTTAATAAA	True	13/15	No
211	GCA_000454205.1_1	yciA	EQL85630.1	Vibrio	parahaemolyticus	10290	AVOH01000010.1	3	GTGAACTGCCGAATAGGTAGCTGATAAT GTGAACTGCCGCATAGGTAGAGAGGATC | TCATCACTACTGAAAAGTAGCTGATAAC GAATACTGCCGAACAGGTAGGAGGCTCA	31.3 20.2 | 3.3 10.3	TGCAGACAAACAAAGAGCCATCGACGAGTGC | AAATTTACATCTCCAGGCTCAGCCAAAAAGC	AAATTAACGTCGCCAGGTTCAGCTAAAAAAC	AAATTTACATCTCCAGGCTCAGCCAAAAAGC	31	TCATCACTACTGAAAAGTAGCTGATAAC_GAATACTGCCGAACAGGTAGGAGGCTCA	True	25/26	No
212	GCA_000519385.2_1	yciA	ETT14308.1	Vibrio	parahaemolyticus	50	KI912780.1	3	GTGAACTGCCGAATAGGTAGCTGATAAT ATGAACTGCCGAATAGGTAGAGAGGAGC | TCATTACTACTTAAAAGTAGCTGATAAC GAATACTGCCGAACAGGTAGGAGGCTCA	31.3 18.8 | 3.3 10.3	ACTACAACAAGTAACAGGAACTGTTTCACGA | AAATTTACATCTCCAGGCTCAGCCAAAAAGC	AAATTAACGTCGCCAGGTTCAGCTAAAAAAC	AAATTTACATCTCCAGGCTCAGCCAAAAAGC	31	TCATTACTACTTAAAAGTAGCTGATAAC_GAATACTGCCGAACAGGTAGGAGGCTCA	True	25/26	No
213	GCA_900454675.1_1	ffs	SUB66881.1	Photobacterium	damselae	NCTC11646	UGTD01000001.1	3	GTGTCCTGCCGCATAGGTAGCTAAAAAT GTGTCCTGCCGCATAGGTAGCTAAAAAT GTGTCCTGCCGCATAGGCAGCTAAGAAT CCTACCTGCTGAACAAGCAGTTAATAAT	28.2 28.2 30.6 9.1	CTTTAAACTCGAACGTTTCGGGGTTAGTAGCA GGCTGTTAGATCGCAGTTAGCCACAATCGCCC AGGTCAGGAAGAAAGCAA	AGGTCCGGAAGGAAGCAG	AGGTCAGGAAGAAAGCAA	18	GTGTCCTGCCGCATAGGCAGCTAAGAAT_CCTACCTGCTGAACAAGCAGTTAATAAT	True	15/15	Yes
214	GCA_900455185.1_1	rsmJ	SUC53378.1	Pseudoalteromonas	nigrifaciens	NCTC10691	UGUD01000001.1	4	GTGACCTGCCGAGTAGGCAGCTGAGAAT GTGACCTGCCGAGTAGGCAGCTGAGAAT GTGACCTGCCGAGTAGGCAGCTGAGAAT GTGACCTGCCGTATAGGCAGCTGAAGAT TAATTCTGCCGAAAAGGCAGTGAGTAAA	29.4 29.4 29.4 25.3 12.9	GCCTTGCTGCGGTGGTGCAGGTGTGTTTTTAT GATATGCACGGCAATAATACAGCGTTTGCAAA GGATTTGGATTACATGCGCCATCGAAATAAAG AAAAACAATCGATTCGATGTTTAAGTTAATG	AAAAAAAACCGCTTCGATGTATACGTAAAAG	AAAAACAATCGATTCGATGTTTAAGTTAATG	31	GTGACCTGCCGTATAGGCAGCTGAAGAT_TAATTCTGCCGAAAAGGCAGTGAGTAAA	True	23/26	No
215	GCA_002903555.1_1	ffs	POC32407.1	Vibrio	vulnificus	A14	PDGK01000087.1	3	GTGTCCTGCCGTGTAGGCAGCTAAGAAA GTGTCCTGCCGTGTAGGCAGCTAAGAAA GTGTCCTGCCGCATAGGCAGCCAAGAAT CCTACCTGTTGAACAAGCAGTTAATAAT	26.3 26.3 28.3 4.6	TCAAATATCCGCGCAGCACAGTCGCGTGAGAT ATATCAGCAATAGCTAGCATACTCACTGTGTC AGGTCAGGAAGAAAGCAA	AGGTCCGGAAGGAAGCAG	AGGTCAGGAAGAAAGCAA	18	GTGTCCTGCCGCATAGGCAGCCAAGAAT_CCTACCTGTTGAACAAGCAGTTAATAAT	True	15/15	No
216	GCA_002903805.1_1	ffs	POC72011.1	Vibrio	vulnificus	95-8-7	PDGM01000409.1	3	GTGTCCTGCCGTGTAGGCAGCTAAGAAA GTGTCCTGCCGTGTAGGCAGCTAAGAAA GTGTCCTGCCGCATAGGCAGCCAAGAAT CCTACCTGTTGAACAAGCAGTTAATAAT	26.3 26.3 28.3 4.6	TCAAATATCCGCGCAGCACAGTCGCGTGAGAT ATATCAGCAATAGCTAGCATACTCACTGTGTC AGGTCAGGAAGAAAGCAA	AGGTCCGGAAGGAAGCAG	AGGTCAGGAAGAAAGCAA	18	GTGTCCTGCCGCATAGGCAGCCAAGAAT_CCTACCTGTTGAACAAGCAGTTAATAAT	True	15/15	No
217	GCA_006368415.1_1	yciA	TNY79341.1	Vibrio	parahaemolyticus	S089	NNCM01000497.1	4	GTGAACTGCCGAATAGGTAGCTGATAAT GTGAACTGCCGAATAGGTAGCTGATAAT GTGAACTGCCGCATAGGTAGAGAGAATC | TCATTACTACTAAAAAGTAGCTGATAAC GAATACTGCCGAACAGGTAGGAGGCTCA	31.3 31.0 20.2 | 3.6 10.3	GAGATACCACAAGCTCAAGCAGATGCTAACAG AGTCGGTCAACTGAGAATACGTTGTTGCCAA | AAATTTACATCTCCAGGCTCAGCCAAAAAGC	AAATTAACGTCGCCAGGTTCAGCTAAAAAAC	AAATTTACATCTCCAGGCTCAGCCAAAAAGC	31	TCATTACTACTAAAAAGTAGCTGATAAC_GAATACTGCCGAACAGGTAGGAGGCTCA	True	25/26	No
218	GCA_006369315.1_1	guaC	TOA72631.1	Vibrio	parahaemolyticus	F7_8	NNEA01000004.1	0				-	-		-	-	-	No
219	GCA_006370855.1_1	yciA	TOC70620.1	Vibrio	parahaemolyticus	F3_4	NNFO01000005.1	4	GTGAACTGCCGAATAGGTAGCTGATAAT GTGAACTGCCGAATAGGTAGCTGATAAT GTGAACTGCCGCATAGGTAGAGAGAATC | TCATTACTACTAAAAAGTAGCTGATAAC GAATACTGCCGAACAGGTAGGAGGCTCA	31.3 31.0 20.2 | 3.6 10.3	GAGATACCACAAGCTCAAGCAGATGCTAACAG AGTCGGTCAACTGAGAATACGTTGTTGCCAA | AAATTTACATCTCCAGGCTCAGCCAAAAAGC	AAATTAACGTCGCCAGGTTCAGCTAAAAAAC	AAATTTACATCTCCAGGCTCAGCCAAAAAGC	31	TCATTACTACTAAAAAGTAGCTGATAAC_GAATACTGCCGAACAGGTAGGAGGCTCA	True	25/26	No
220	GCA_006371195.1_1	yciA	TOD01609.1	Vibrio	parahaemolyticus	F2_7	NNFV01000002.1	4	GTGAACTGCCGAATAGGTAGCTGATAAT GTGAACTGCCGAATAGGTAGCTGATAAT GTGAACTGCCGCATAGGTAGAGAGAATC | TCATTACTACTAAAAAGTAGCTGATAAC GAATACTGCCGAACAGGTAGGAGGCTCA	31.3 31.0 20.2 | 3.6 10.3	GAGATACCACAAGCTCAAGCAGATGCTAACAG AGTCGGTCAACTGAGAATACGTTGTTGCCAA | AAATTTACATCTCCAGGCTCAGCCAAAAAGC	AAATTAACGTCGCCAGGTTCAGCTAAAAAAC	AAATTTACATCTCCAGGCTCAGCCAAAAAGC	31	TCATTACTACTAAAAAGTAGCTGATAAC_GAATACTGCCGAACAGGTAGGAGGCTCA	True	25/26	No
221	GCA_006374185.1_1	yciA	TOK62774.1	Vibrio	parahaemolyticus	C2_1	NNLY01000012.1	3	GTGTACTGCCGAATAGGTAGCTGATAAT GTGAACTGCCGCATAGGTAGAGAGGAGC | TCATTACTACTGCAAAGTAGCTGATCAC GAATACTGCCGAACAGGTAGGAGGCTCA	30.2 20.2 | 0.2 10.3	AAGTTATCCATCATCGATATCACACCATGCGT | AAATTTACATCTCCAGGCTCAGCCAAAAAGC	AAATTAACGTCGCCAGGTTCTGCTAAAAAAC	AAATTTACATCTCCAGGCTCAGCCAAAAAGC	31	TCATTACTACTGCAAAGTAGCTGATCAC_GAATACTGCCGAACAGGTAGGAGGCTCA	True	24/26	No
222	GCA_006374865.1_1	others	pseudo	Vibrio	parahaemolyticus	B9_3	NNMQ01000001.1	0				-	-		-	-	-	No
223	GCA_006382705.1_1	yciA	TPA03456.1	Vibrio	parahaemolyticus	VP080007	QRRN01000003.1	4	GTGAACTGCCGAATAGGTAGCTGATAAT GTGAACTGCCGAATAGGTAGCTGATAAT GTGAACTGCCGCATAGGTAGAGAGAATC | TCATTACTACTAAAAAGTAGCTGATAAC GAATACTGCCGAACAGGTAGGAGGCTCA	31.3 31.0 20.2 | 3.6 10.3	GAGATACCACAGGCTCAAGCAGATGCTAACAG AGTCGGTCAACTGAGAATACGTTGTTGCCAA | AAATTTACATCTCCAGGCTCAGCCAAAAAGC	AAATTAACGTCGCCAGGTTCAGCTAAAAAAC	AAATTTACATCTCCAGGCTCAGCCAAAAAGC	31	TCATTACTACTAAAAAGTAGCTGATAAC_GAATACTGCCGAACAGGTAGGAGGCTCA	True	25/26	No
224	GCA_006382885.1_1	yciA	TOZ59422.1	Vibrio	parahaemolyticus	VP140095	QRRP01000009.1	4	GTGAACTGCCGAATAGGTAGCTGATAAT GTGAACTGCCGAATAGGTAGCTGATAAT GTGAACTGCCGCATAGGTAGAGAGAATC | TCATTACTACTAAAAAGTAGCTGATAAC GAATACTGCCGAACAGGTAGGAGGCTCA	31.3 31.0 20.2 | 3.6 10.3	GAGATACCACAGGCTCAAGCAGATGCTAACAG AGTCGGTCAACTGAGAATACGTTGTTGCCAA | AAATTTACATCTCCAGGCTCAGCCAAAAAGC	AAATTAACGTCGCCAGGTTCAGCTAAAAAAC	AAATTTACATCTCCAGGCTCAGCCAAAAAGC	31	TCATTACTACTAAAAAGTAGCTGATAAC_GAATACTGCCGAACAGGTAGGAGGCTCA	True	25/26	No
225	GCA_006383385.1_1	yciA	TPA92931.1	Vibrio	parahaemolyticus	VP160744	QRSD01000002.1	4	GTGAACTGCCGAATAGGTAGCTGATAAT GTGAACTGCCGAATAGGTAGCTGATAAT GTGAACTGCCGCATAGGTAGAGAGAATC | TCATTACTACTAAAAAGTAGCTGATAAC GAATACTGCCGAACAGGTAGGAGGCTCA	31.3 31.0 20.2 | 3.6 10.3	GAGATACCACAAGCTCAAGCAGATGCTAACAG AGTCGGTCAACTGAGAATACGTTGTTGCCAA | AAATTTACATCTCCAGGCTCAGCCAAAAAGC	AAATTAACGTCGCCAGGTTCAGCTAAAAAAC	AAATTTACATCTCCAGGCTCAGCCAAAAAGC	31	TCATTACTACTAAAAAGTAGCTGATAAC_GAATACTGCCGAACAGGTAGGAGGCTCA	True	25/26	No
226	GCA_006383415.1_1	yciA	TPB69363.1	Vibrio	parahaemolyticus	VP161602	QRSM01000003.1	4	GTGAACTGCCGAATAGGTAGCTGATAAT GTGAACTGCCGAATAGGTAGCTGATAAT GTGAACTGCCGCATAGGTAGAGAGAATC | TCATTACTACTAAAAAGTAGCTGATAAC GAATACTGCCGAACAGGTAGGAGGCTCA	31.3 31.0 20.2 | 3.6 10.3	GAGATACCACAGGCTCAAGCAGATGCTAACAG AGTCGGTCAACTGAGAATACGTTGTTGCCAA | AAATTTACATCTCCAGGCTCAGCCAAAAAGC	AAATTAACGTCGCCAGGTTCAGCTAAAAAAC	AAATTTACATCTCCAGGCTCAGCCAAAAAGC	31	TCATTACTACTAAAAAGTAGCTGATAAC_GAATACTGCCGAACAGGTAGGAGGCTCA	True	25/26	No
227	GCA_008039295.1_1	yciA	TXM24664.1	Vibrio	parahaemolyticus	HZ16-338	VRMV01000002.1	4	GTGAACTGCCGAATAGGTAGCTGATAAT GTGAACTGCCGAATAGGTAGCTGATAAT GTGAACTGCCGCATAGGTAGAGAGAATC | TCATTACTACTAAAAAGTAGCTGATAAC GAATACTGCCGAACAGGTAGGAGGCTCA	31.3 31.0 20.2 | 3.6 10.3	GAGATACCACAGGCTCAAGCAGATGCTAACAG AGTCGGTCAACTGAGAATACGTTGTTGCCAA | AAATTTACATCTCCAGGCTCAGCCAAAAAGC	AAATTAACGTCGCCAGGTTCAGCTAAAAAAC	AAATTTACATCTCCAGGCTCAGCCAAAAAGC	31	TCATTACTACTAAAAAGTAGCTGATAAC_GAATACTGCCGAACAGGTAGGAGGCTCA	True	25/26	No
228	GCA_000568495.1_1	ffs	AHI99013.1	Vibrio	parahaemolyticus	UCM-V493	CP007004.1	2	GTGATCTGCCGCATAGGCAGTCAAGAAA GTGATCTGCCGCATAGGCAGCTAAGAAT CCTACCTGCTGAACAAGCAGTTTTTATT	24.9 30.7 3.4	AGGCTAAGTTTCTTATGTTGCTCAATTTCTTT AGGTCTGGAAGAAAACAA	AGGTCCGGAAGGAAGCAG	AGGTCTGGAAGAAAACAA	18	GTGATCTGCCGCATAGGCAGCTAAGAAT_CCTACCTGCTGAACAAGCAGTTTTTATT	True	14/15	No
229	GCA_000571915.2_1	yciA	EWM39351.1	Vibrio	parahaemolyticus	EKP-021	KK042398.1	4	GTGAACTGCCGAATAGGTAGCTGATAAT GTGAACTGCCGAATAGGTAGCTGATAAT GTGAACTGCCGCATAGGTAGAGAGAATC | TCATTACTACTAAAAAGTAGCTGATAAC GAATACTGCCGAACAGGTAGGAGGCTCA	31.3 31.0 20.2 | 3.6 10.3	GAGATACCACAAGCTCAAGCAGATGCTAACAG AGTCGGTCAACTGAGAATACGTTGTTGCCAA | AAATTTACATCTCCAGGCTCAGCCAAAAAGC	AAATTAACGTCGCCAGGTTCAGCTAAAAAAC	AAATTTACATCTCCAGGCTCAGCCAAAAAGC	31	TCATTACTACTAAAAAGTAGCTGATAAC_GAATACTGCCGAACAGGTAGGAGGCTCA	True	25/26	No
230	GCA_006383215.1_1	yciA	TPB14976.1	Vibrio	parahaemolyticus	VP161904	QRSA01000003.1	4	GTGAACTGCCGAATAGGTAGCTGATAAT GTGAACTGCCGAATAGGTAGCTGATAAT GTGAACTGCCGCATAGGTAGAGAGGATC | TCATTACTACTTAAAAGTAGCTGATAAC GAATACTGCCGAACAGGTAGGAGGCTCA	31.3 31.0 20.2 | 3.3 10.3	TCATTCTCACGATCTAATTACAGTTGGTCAC AGTCGGTCAACTGAGAATACGTTGTTGCCAA | AAATTTACATCTCCAGGCTCAGCCAAAAAGC	AAATTAACGTCGCCAGGTTCAGCTAAAAAAC	AAATTTACATCTCCAGGCTCAGCCAAAAAGC	31	TCATTACTACTTAAAAGTAGCTGATAAC_GAATACTGCCGAACAGGTAGGAGGCTCA	True	25/26	No
231	GCA_002954505.1_1	guaC	PQJ42861.1	Vibrio	campbellii	ABR2-13	MSCE01000002.1	4	GTGAACTGCCGAGTAGGTAGCTGATAAT GTGAACTGCCGAGTAGGTAGCTGATAAT GTGAACTGCCGAGTAGGTAGAGTACATT | TCAAAACTACTGTAAAGTAGCTGATAAT AATTACTGCTGAATAAGTAGCTAACTAA	29.0 29.0 17.2 | 4.2 10.6	TTCCTCCAAACAGTCATCCAACGTCGATCTAG AGTGATCTTGATTGGGTCGAGCCATTACGTTT | AAACGAACCACCTTCATTCGAGTTCAAGAGCA	AAGCGTACTACGTTCATCCGCGTACAAGAGCA	AAACGAACCACCTTCATTCGAGTTCAAGAGCA	32	TCAAAACTACTGTAAAGTAGCTGATAAT_AATTACTGCTGAATAAGTAGCTAACTAA	True	24/27	No
232	GCA_003050305.1_1	others	PTP78493.1	Vibrio	splendidus	FF_139	PIFL01000001.1	4	GTGTCCTGCCGCATAGGCAGCTAAGAAA GTGTCCTGCCGCATAGGCAGCTAAGAAT CCAACCTGCTGAACAAGCAGTTAAAATC | AAAACAAGCTGGATAGACAGCCTAAAAA AATGGCCACCAAATAGGCAGCCATTGTG	30.1 30.6 5.2 | 3.1 6.9	ACCCGCATTTTTTGAAAAAACGGGCAAGTTGC AGGCCAGGAAGAAAGCAA | CAGAAATCTTGCTGATTCAACACAAACAAA	-	-		-	-	-	Yes
233	GCA_003050305.1_2	ffs	PTP61737.1	Vibrio	splendidus	FF_139	PIFL01000066.1	2	GTGTCCTACCGAATAGGCAGCTAAGAAT GTGTCCTGCCGAATAGGCAGCTAAGAAT CCTTCCTGCTGAACAAGCAGTTAATAAT	26.9 31.1 8.8	ACCAGCCTTTGACGATCGTTTCCATGGGCAGT AGGCCAGGAAGAAAGCAA	AGGCCTGGAAGGGAGCAG	AGGCCAGGAAGAAAGCAA	18	GTGTCCTGCCGAATAGGCAGCTAAGAAT_CCTTCCTGCTGAACAAGCAGTTAATAAT	True	14/15	Yes
234	GCA_002877645.1_1	ffs	PMK69659.1	Vibrio	lentus	10N.261.52.F1	MCXQ01000002.1	2	GTGTCCTGCCGAATAGGCAGCTAAGAAA GTGTCCTGCCGAATAGGCAGCTAAGAAT CCAACCTGCTGAACAAGCAGCTAAGAAT	30.5 31.1 12.2	TCACAGTGCGCTTTCACATACTGCAAGTACTC AGGCCAGGAAGAAAGCAA	AGGCCTGGAAGGGAGCAG	AGGCCAGGAAGAAAGCAA	18	GTGTCCTGCCGAATAGGCAGCTAAGAAT_CCAACCTGCTGAACAAGCAGCTAAGAAT	True	14/15	No
235	GCA_002878515.1_1	ffs	PMG64343.1	Vibrio	lentus	10N.286.51.F12	MCUC01000076.1	2	GTGTCCTGCCGAATAGGCAGCTAAGAAA GTGTCCTGCCGAATAGGCAGCTAAGAAT CCTTCCTGCTGAACAAGCAGTTAATAAT	30.5 31.1 8.8	CATCAACAACAAGAAATAGAATTAAGCTCGTG AGGCCAGGAAGAAAGCAA	AGGCCTGGAAGGGAGCAG	AGGCCAGGAAGAAAGCAA	18	GTGTCCTGCCGAATAGGCAGCTAAGAAT_CCTTCCTGCTGAACAAGCAGTTAATAAT	True	14/15	No
236	GCA_002874765.1_1	ffs	PMF33567.1	Vibrio	cyclitrophicus	10N.286.54.E5	MCTA01000054.1	2	GTGTCCTGCCGAATAGGCAGCTAAGAAA GTGTCCTGCCGAATAGGCAGCTAAGAAT CCTTCCTGCTGAACAAGCAGTTAATAAT	30.5 31.1 8.8	GGTGGCACAATGGAGTTCGAATCACAAACAAT AGGCCAGGAAGAAAGCAA	AGGCCTGGAAGGGAGCAG	AGGCCAGGAAGAAAGCAA	18	GTGTCCTGCCGAATAGGCAGCTAAGAAT_CCTTCCTGCTGAACAAGCAGTTAATAAT	True	14/15	No
237	GCA_004343405.1_1	ffs	TCU02145.1	Vibrio	crassostreae	34_P_122	SMBF01000014.1	2	GTGACCTGCCGCATAGGCAGCTAAGAAT GTGACCTGCCGCATAGGCAGCTAAGAAT CCTTCCTGCTGAACAAGCAGTTAAAATC	31.5 31.4 5.3	TTATGTTCAAACCGACAAGGTCTATATGGATA AGGCCAGGAAGAAAGCAA	AGGCCTGGAAGGGAGCAG	AGGCCAGGAAGAAAGCAA	18	GTGACCTGCCGCATAGGCAGCTAAGAAT_CCTTCCTGCTGAACAAGCAGTTAAAATC	True	14/15	No
238	GCA_900108075.1_1	others	SEF99945.1	Oleiphilus	messinensis	DSM 13489	FNUP01000004.1	11	GTGATCTGCCGCATAGGCAGTTGGTAAT GTGATCTGCCGCATAGGCAGTTGGTAAT GTGATCTGCCGCATAGGCAGTTGGTAAT GTGATCTGCCGCATAGGCAGTTGGTAAT GTGATCTGCCGCATAGGCAGTTGGTAAT GTGATCTGCCGCATAGGCAGTTGGTAAT GTGATCTGCCGCATAGGCAGTTGGTAAT GTGATCTGCCGCATAGGCAGTTGGTAAT GTGATCTGCCGCATAGGCAGTTGGTAAT GTGATCTGCTGCGTAGGCAGTTGGCAAA | CAGCTCTGCCGAATAGGCAGTTGGTAAT ATTATCTGCCGAATAGGCAGTTGACGAA	23.2 23.2 23.2 23.2 23.2 23.2 23.2 23.2 23.2 13.7 | 19.4 19.2	TTCAGGGTGACGGAAGCCGATGTCGTGACCGG ACTGGTTAATACCTCAGATGACGAGGCGTTT CAGGTTCGTTTAAAACTGCGTCTGCTGTGTGGT TTGTAGCCCGTCGAGGCGCGATTAACGAAGCC CGATGCAATGACAAGATCTGCGTCAGTATAGC AATCACCAAGGTTAGTTACTATTTGAATACGT AGCGGTTTGATTTCGATGAGGTAGGTGCCCGG GCTCTGACAGCTTCAGTGAGCACTGAAATGC TTCGTTGGAATTAAAACCTCATAGGTTTGCAA | AAGCCCAACCTACCTCTACATGTGAGCGCTAC	AAGCCCAACCTGCCTCTGCATGTGATCGCCAC	AAGCCCAACCTACCTCTACATGTGAGCGCTAC	32	CAGCTCTGCCGAATAGGCAGTTGGTAAT_ATTATCTGCCGAATAGGCAGTTGACGAA	True	26/27	No
239	GCA_002332205.1_1	ffs	PCC13277.1	Pseudoalteromonas	sp.	JB197	NRGZ01000001.1	4	GTGAACTGCCGAGTAGGCAGCTGGAAAT GTGAACTGCCGAGTAGGCAGCTGGAAAT GTGAACTGCCGAGTAGGCAGCTGGAAAT GTGAACTGCCGAGTAGGCAGCTGAAGTT TTTTACTGCCGAAAAGGCAGAGGTTAAA	24.8 24.8 24.8 24.5 16.0	TCATAGCGACCTGAACGCCTTATGTTATACAA TGAGTACGTAAAAGAGCTGACTGCTCGACTTA ATAAAAAACGATACATAGCGCTAATATATATT AGGCCGGGAAGTGAATAACCACAAATTGTGACT	AGGCCCGGAAGGGAGCAGCCACAGTTTGTGACG	AGGCCGGGAAGTGAATAACCACAAATTGTGACT	33	GTGAACTGCCGAGTAGGCAGCTGAAGTT_TTTTACTGCCGAAAAGGCAGAGGTTAAA	True	24/28	No
240	GCA_002741985.1_1	yciA	PIB12839.1	Vibrio	rotiferianus	CAIM 577	APHW01000105.1	3	GTGTACTACCGCATAGGTAGCTGATAAT ACACACTGCCGAATAGGTAGATATCTTT | TCACTACTACTGCAAAGTAGCTGATAAT GAATACTGCCGAATAGGTAGACTATCAA	26.0 16.1 | 4.2 15.7	GATACACAATGTTCAATTCCATCAAATGGTT | AAATTTACATCTCCCGCTCTGCCAAAAAAC	AAGTTAACGTCTCCCGGCTCAGCAAGAAAA	AAATTTACATCTCCCGCTCTGCCAAAAAAC	30	TCACTACTACTGCAAAGTAGCTGATAAT_GAATACTGCCGAATAGGTAGACTATCAA	True	17/25	No
241	GCA_002849855.1_1	others	AUI88539.1	Vibrio	azureus	LC2-005	CP018617.1	3	CTGTACTGCCGCATAGGTAGCTAAGAAA CTGTACTGCCGCATAGGTAGCTAAGAAA CTGTACTGCCGCATAGGTAGTTAAGAGT AAAGACTGCCGAAAAGGTAGTTTATACG	28.2 28.1 22.1 12.3	AGTGATCGATTGGCACTATCATATGCAGTTTC ATGACGATGCTGATAATGATAGTCACATTGAA ATGTTAAAAAACCACTCAGGAATAACACCAGA	ATGTTTAAGAAATACTCAGGAATGACACCTGA	ATGTTAAAAAACCACTCAGGAATAACACCAGA	32	CTGTACTGCCGCATAGGTAGTTAAGAGT_AAAGACTGCCGAAAAGGTAGTTTATACG	True	25/27	No
242	GCA_002872635.1_1	guaC	PME20299.1	Vibrio	cyclitrophicus	10N.286.55.F1	MCRX01000017.1	3	GTGTACTGCCGAATAGGTAGCTGATAAG GTGTACTGCCGAATAGGTAGCCATCCAA | CTTTACTACTGAAATAGTAGCTGATAAT ATATACTGCTGAATAAGTAGATTTTTAG	28.9 22.3 | 3.7 5.7	AACAAGTATGCCTGGCATGGGCAAGTAGCCTA | AAACGAACCACATTTATTCGAGTTCAAGATCA	AAGCGTACGACTTTCATCCGTGTACAAGAGCA	AAACGAACCACATTTATTCGAGTTCAAGATCA	32	CTTTACTACTGAAATAGTAGCTGATAAT_ATATACTGCTGAATAAGTAGATTTTTAG	True	23/27	No
243	GCA_002873695.1_1	ffs	PMG18438.1	Vibrio	splendidus	10N.286.52.C6	MCTU01000138.1	2	GTGATCTGCCGCATAGGCAGCTAAGAAA GTGTCCTGCCGTATAGGCAGTTAAGAAT CCTTCCTGCTGAACAAGCAGTTAGAATA	30.1 25.6 3.8	ACTACTAGACCTAGCCGTTTACAAGTTCATTG AGGCCAGGAAGAAAGCAA	AGGCCTGGAAGGGAGCAG	AGGCCAGGAAGAAAGCAA	18	GTGTCCTGCCGTATAGGCAGTTAAGAAT_CCTTCCTGCTGAACAAGCAGTTAGAATA	True	14/15	No
244	GCA_002876745.1_1	ffs	PMM99910.1	Vibrio	splendidus	10N.261.46.B10	MCZS01000289.1	2	GTGTCCTGCCGCATAGGCAGCTAAGAAA GTGTCCTGCCGCATAGGCAGCTAAGAAT CCTTCCTGCTGAACAAGCAGTTAAAATC	30.1 30.6 5.3	GACTGGTGTGGCTAGCTCGTTCAATAGTAATG AGGCCAGGAAGAAAGCAA	AGGCCTGGAAGGGAGCAG	AGGCCAGGAAGAAAGCAA	18	GTGTCCTGCCGCATAGGCAGCTAAGAAT_CCTTCCTGCTGAACAAGCAGTTAAAATC	True	14/15	No
245	GCA_000241385.1_1	others	AEX25004.1	Vibrio	sp.	EJY3	CP003242.1	2	GTGACCTGCCGAGTAGGCAGCTAAGAAA GTGACCTGCCGAGTAGGCAGCTAAGAAA AAACCCTGCCGAATAGGTAGTTTGAATT	28.8 28.5 14.8	TCGGTGTTTTCTTACCCGCTTAGTAATAGGAT ATGTTAAAAAAATACTCAGGTA	ATGTTTAAGAAATACTCCGGCA	ATGTTAAAAAAATACTCAGGTA	22	GTGACCTGCCGAGTAGGCAGCTAAGAAA_AAACCCTGCCGAATAGGTAGTTTGAATT	True	17/19	No
246	GCA_000256115.2_1	others	OEF33049.1	Vibrio	cyclitrophicus	1F97	AIDA02000017.1	2	GTGTCCTGCCGCATAGGCAGCTAAGAAA GTGTCCTGCCGCATAGGCAGCTAAGAAT CCTTCCTGCTGAACAAGCAGTTAATAAT	30.1 30.6 8.8	ATAGCAAACTCATCAAGCGGCACTTTGATGCT AGGCCAGGAAGAAAGCAA	-	-		-	-	-	No
247	GCA_003025815.1_1	ffs	PSU82516.1	Photobacterium	phosphoreum	FS-1.2	PYMY01000023.1	3	GTGAACAGCCGCATAGGCAGCTAAGAAA GTGAACAGCCGCATAGGCAGCTAAGAAA TAGAACAGTCGAATAGACTGCTAAGAAA ATAAACAGCTGAACAAGCAGATAGTAGT	26.2 25.6 9.5 0.8	TTTCTGTAATTTCCCTCTGAAGGATCTTTTAT TGCCGTCTAGGTAGTTGAGATTATGCCTAGGGC AGGCTTGGAAGAGAGCAGCCA	AGGCCCGGAAGGGAGCAACCG	AGGCTTGGAAGAGAGCAGCCA	21	TAGAACAGTCGAATAGACTGCTAAGAAA_ATAAACAGCTGAACAAGCAGATAGTAGT	True	16/18	Yes
248	GCA_003026015.1_1	others	PSU99805.1	Photobacterium	leiognathi	PL-721	PYNN01000015.1	4	GGTAACTACCGAGTAGGTAGCTGACAAA GATCACTGCCGAATAGGTAGATATTTAA | GTTAACTGCCGAGTAGGTAGCTGATAAG GTTAACTGCCGAGTAGGTAGCTGATAAG GGTTACTGCCGAGTAGGTAGTTAATAAA	16.9 16.9 | 25.6 25.6 19.6	CAAATAAACAATATTTTTCGACCTCCAAACG | ATGAAACAATGAACAAACTCGCAATGGCTTGC AGAGCTAATTTAAGCATGGATGGTGCATCAAA	TGAGTTAATTTCAGCATGGATGGGACATCAGG	AGAGCTAATTTAAGCATGGATGGTGCATCAAA	32	GTTAACTGCCGAGTAGGTAGCTGATAAG_GGTTACTGCCGAGTAGGTAGTTAATAAA	True	22/27	No
249	GCA_006368215.1_1	yciA	TNY54468.1	Vibrio	parahaemolyticus	S176	NNCI01000279.1	3	GTGAACTGCCGAATAGGTAGCTGATAAT GTGAACTGCCGCATAGGTAGAGAGAATC | TCATTACTACTAAAAAGTAGCTGATAAC GAATACTGCCGAACAGGTAGGAGGCTCA	31.0 20.2 | 3.6 10.3	AGTCGGTCAACTGAGAATACGTTGTTGCCAA | AAATTTACATCTCCAGGCTCAGCCAAAAAGC	AAATTAACGTCGCCAGGTTCAGCTAAAAAAC	AAATTTACATCTCCAGGCTCAGCCAAAAAGC	31	TCATTACTACTAAAAAGTAGCTGATAAC_GAATACTGCCGAACAGGTAGGAGGCTCA	True	25/26	No
250	GCA_900233005.1_1	ffs	SON49934.1	Vibrio	tapetis	-	LT960611.1	2	GTGACCTGCCGAATAGGCAGCTAGGAAA GTGACCTGCCGAATAGGCAGTTAAGAAT CCAGCCTGCTGAACAAGCAGAATGTAAT	27.5 28.4 0.4	CGATACAAACCGTTCAAATTAGACCCTAACA AGGCCTGGAAGAGAGCAT	AGGCCTGGAAGGGAGCAG	AGGCCTGGAAGAGAGCAT	18	GTGACCTGCCGAATAGGCAGTTAAGAAT_CCAGCCTGCTGAACAAGCAGAATGTAAT	True	15/15	No
251	GCA_900452855.1_1	ffs	STY52885.1	Vibrio	anguillarum	NCTC12159	UGPJ01000001.1	2	GTGACCTGCCGCATAGGCAGCCAAGAAA GTGACCTGCCGCATAGGCAGCTAAGAAT CCTGCCTGCTGAACAAGCAGTTAATAAA	28.1 31.4 7.1	ATCATGCGTAACGCTTTTGCAAGTTCATCGTT AGGTCAGGAAGAAAGCAA	AGGCCCGGAAGGGAGCAG	AGGTCAGGAAGAAAGCAA	18	GTGACCTGCCGCATAGGCAGCTAAGAAT_CCTGCCTGCTGAACAAGCAGTTAATAAA	True	13/15	No
252	GCA_002875555.1_1	others	PMN77306.1	Vibrio	sp.	10N.261.45.A1	MDAK01000180.1	4	GTGACCTGCCGCATAGGCAGCTAAGAAA GTGACCTGCCGCATAGGCAGCTAAGAAA GTGACCTGCCGCATAGGCAGCTAAGAAA GTGTCCTGCCGCATAGGCAGTTAAGAAT CCATCCTGCTGAACAAGCAGTTAATAAT	30.7 30.7 30.7 27.4 8.6	TTGTCAGATGCTTGGGCTAAGCCAATCTTTTC TAATTACACGCCTTGCGAAGTTTGTATTGCT ATAGTCATAGTGAGCAAAAATTCGATACATGT AGGCCAGGAAGAAAGCAA	TTGTCAGATGCTTGGACTAAGCCAATCTTTTC	TTGTCAGATGCTTGGGCTAAGCCAATCTTTTC	32	GTGACCTGCCGCATAGGCAGCTAAGAAA_GTGACCTGCCGCATAGGCAGCTAAGAAA	False	26/27	No
253	GCA_002875605.1_1	others	PMN79509.1	Vibrio	sp.	10N.261.45.A6	MDAI01000137.1	4	GTGACCTGCCGCATAGGCAGCTAAGAAA GTGACCTGCCGCATAGGCAGCTAAGAAA GTGACCTGCCGCATAGGCAGCTAAGAAA GTGTCCTGCCGCATAGGCAGTTAAGAAT CCATCCTGCTGAACAAGCAGTTAATAAT	30.7 30.7 30.7 27.4 8.6	TTGTCAGATGCTTGGGCTAAGCCAATCTTTTC TAATTACACGCCTTGCGAAGTTTGTATTGCT ATAGTCATAGTGAGCAAAAATTCGATACATGT AGGCCAGGAAGAAAGCAA	TTGTCAGATGTTTGGACTAAGCCAATCTTTTC	TTGTCAGATGCTTGGGCTAAGCCAATCTTTTC	32	GTGACCTGCCGCATAGGCAGCTAAGAAA_GTGACCTGCCGCATAGGCAGCTAAGAAA	False	25/27	No
254	GCA_002876085.1_1	ffs	PMM26892.1	Vibrio	lentus	10N.261.48.C12	MCZC01000010.1	2	GTGTCCTGCCGCATAGGCAGCTAAGAAA GTGTCCTGCCGCATAGGCAGCTAAGAAT CCTTCCTGCTGAACAAGCAGTTAATAAT	30.1 30.6 8.8	TTTGAGAGAAGATGCAAAATAGAAGCCTTTCG AGGCCAGGAAGAAAGCAA	AGGCCTGGAAGGGAGCAG	AGGCCAGGAAGAAAGCAA	18	GTGTCCTGCCGCATAGGCAGCTAAGAAT_CCTTCCTGCTGAACAAGCAGTTAATAAT	True	14/15	No
255	GCA_002876125.1_1	ffs	PMM14866.1	Vibrio	breoganii	10N.261.48.E3	MCYZ01000071.1	3	GTGTCCTGCCGCATAGGCAGCTAAGAAA GTGTCCTGCCGCATAGGCAGCTAAGAAA GTGTCCTGCCGCATAGGCAGCTAAGAAT CCATCCTGCTGAACAAGCAGTTAATAAT	30.1 30.1 30.6 8.6	TGACGCAATTTGGCTTCTTTATCAGCAATCTT CTCACGCTAACCTTATTTGCCTAGATAACTCA AGGTCTGGAAGAAAGCAA	AGATCCGGAAGGAAGCAG	AGGTCTGGAAGAAAGCAA	18	GTGTCCTGCCGCATAGGCAGCTAAGAAT_CCATCCTGCTGAACAAGCAGTTAATAAT	True	14/15	No
256	GCA_003026735.1_1	others	PSW39379.1	Photobacterium	leiognathi	ajapo.3.1	PYNR01000030.1	2	GTGAGCAGCCGTATAGGCCGCTAAGAAA GTGAATAGCCGTATAGGCTGTTAATAGA ATATTCAGCCGAAAAGGCCGTTGAGTTT	16.5 9.5 7.3	AAAGTATGGGAACGGAGAAACGGTTCTTTGC CGGCAATATCTTAGCTTGGAACATTAAGTAT	AGATATTAGGAACGGAGAAACGGCTCTTTGC	AAAGTATGGGAACGGAGAAACGGTTCTTTGC	31	GTGAGCAGCCGTATAGGCCGCTAAGAAA_GTGAATAGCCGTATAGGCTGTTAATAGA	False	22/26	No
257	GCA_003031405.1_1	ffs	AVU09390.1	Halomonas	sp.	Soap Lake #6	CP020469.1	3	GTAAACCGCCGAATAGGCAGCTGAAAAA GTGAACCGCCGAATAGGCAGCTGATATT | GGCTAAAATTGAGGCGGCAGCTGATGCC TTGATACGCCGCATAGCCACGCAGCGGC	23.8 27.8 | 2.3 2.9	ATGCACTATGCCGTCATAGAAGATAATGACTT | GCTAACGTTGATATTAGTGAATTTGAGTTAA	AGGCCCGGAAGGGAGCAACGGTAGTGGTGGCT	array1ds:AGGACTGGAAGCCAGCAACGGTAATGATACAC	no_ds_repeat	-	No_ds_repeat	21/27	No
258	GCA_005886375.1_1	ffs	TMN67878.1	Pseudoalteromonas	sp.	S1727	PNDT01000106.1	2	GTGAACTGCCGAGTAGGCAGCTGGAAAT GTGAACTGCCGAGTAGGCAGCTGAAGTT TTTAACTGCCGAAAAGGCAGAGGCTAAA	24.8 24.5 15.5	CGCTTGGAAAGGACGTTCTACTAGAAGTAGAG AGGCCAGGAATTGAACAACCACAACTTGTGACT	AGGCCCGGAAGGGAGCAGCCACAGTTTGTGACG	AGGCCAGGAATTGAACAACCACAACTTGTGACT	33	GTGAACTGCCGAGTAGGCAGCTGAAGTT_TTTAACTGCCGAAAAGGCAGAGGCTAAA	True	24/28	No
259	GCA_005886635.1_1	ffs	TMO04079.1	Pseudoalteromonas	sp.	S558	PNDU01000116.1	3	GTGAACTGCCGAGTAGGCAGCTGGAAAT GTGAACTGCCGAGTAGGCAGCTGGAAAT GTGAACTGCCGAGTAGGCAGCTGAAGTT TTTAACTGCCGAAAAGGCAGAGGCTAAA	24.8 24.8 24.5 15.5	GGCTAAAGGATGGCGGATATCTTTCTTTATTT TGAAGGTCAACCAGATTTAACGAAAGATGGAT AGGCCGGGAAGTGAATAACCACAAATTGTGACT	AGGCCCGGAAGGGAGCAGCCACAGTTTGTGACG	AGGCCGGGAAGTGAATAACCACAAATTGTGACT	33	GTGAACTGCCGAGTAGGCAGCTGAAGTT_TTTAACTGCCGAAAAGGCAGAGGCTAAA	True	24/28	No
260	GCA_004551525.1_1	ffs	TFH93613.1	Vibrio	sp.	BEI176	SATR01000001.1	6	GTGTCCTGCCGAATAGGCAGCTAAGAAA GCGTTCTGCCGCATAGGCAGCTAAGAAA GTGTTCTGCCGCATAGGCAGTTAAGAAA GTGTCCTGCCGTATAGGCAGCTAAGAAT CCTACCTGCTGAACAAGCAGCCTATAAT | CCCAACTGCCGCAAGTACCCCATCCGCT AACCTCTGCCATAAAGGCAGCTTCTTTG	30.5 26.5 25.8 29.2 6.6 | 2.1 6.7	TTATCAAGTAGCGAATGTTGGTGATGTTTACG AAACGTATATCTTCAAAATGATTTTTTTGGTA ATGTGCTCGTTGGAAGATCTAGACTAATAGC AGGTCAGGAAGAAAGCAA | ACCTCTGTCACTTTCAATATCGGTAACCTAGAGCT	AGGTCCGGAAGGAAGCAG	AGGTCAGGAAGAAAGCAA	18	GTGTCCTGCCGTATAGGCAGCTAAGAAT_CCTACCTGCTGAACAAGCAGCCTATAAT	True	15/15	No
261	GCA_000153505.1_1	ffs	EAS76258.1	Vibrio	alginolyticus	12G01	CH902590.1	2	GTGTCCTGCCGCATAGGCAGCTAAAAAT GTGTCCTGCCGCATAGGCAGCTAAGAAT CCGACCTGCTGAACAAGCAGTTAGAAGC	29.1 30.6 4.8	AACTAGTAAATACACTCGAAACATCATTATTA AGGTCAGGAAGAAAACAA	AGGTCCGGAAGGAAGCAG	AGGTCAGGAAGAAAACAA	18	GTGTCCTGCCGCATAGGCAGCTAAGAAT_CCGACCTGCTGAACAAGCAGTTAGAAGC	True	14/15	No
262	GCA_000154045.1_1	yciA	EDM61480.1	Vibrio	parahaemolyticus	AQ3810	DS180284.1	4	GTGAACTGCCGAATAGGTAGCTGATAAT GTGAACTGCCGAATAGGTAGCTGATAAT GTGAACTGCCGCATAGGTAGAGAGAATC | TCATTACTACTAAAAAGTAGCTGATAAC GAATACTGCCGAACAGGTAGGAGGCTCA	31.3 31.0 20.2 | 3.6 10.3	GAGATACCACAGGCTCAAGCAGATGCTAACAG AGTCGGTCAACTGAGAATACGTTGTTGCCAA | AAATTTACATCTCCAGGCTCAGCCAAAAAGC	AAATTAACGTCGCCAGGTTCTGCTAAAAAAC	AAATTTACATCTCCAGGCTCAGCCAAAAAGC	31	TCATTACTACTAAAAAGTAGCTGATAAC_GAATACTGCCGAACAGGTAGGAGGCTCA	True	24/26	No
263	GCA_001399995.1_1	rsmJ	KPW01844.1	Pseudoalteromonas	sp.	P1-11	LJSP01000005.1	4	GTGACCTGCCGTATAGGCAGCTGAAAAT GTGACCTGCCGTATAGGCAGCTGAAAAT GTGACCTGCCGTATAGGCAGCTGAGAAT GTGACCTGCCGTATAGGCAGCTGAAGAT TAATTCTGCCGAAAAGGCAGTGAGTAGT	28.8 28.8 30.2 25.3 12.4	TGTATGCGCTGCATGCGGACGAAACACAAGAA GTGAAAGCCACCAGCTATTGGCGTAATAGTAA TGCGAAAATGAGTACGCCTTTGCTACTGGACC AAAAACAATCGATTCGATGTTTAAGTTAATG	AAAAAGAACCGTTTTGATGTGTATGTAAAAG	AAAAACAATCGATTCGATGTTTAAGTTAATG	31	GTGACCTGCCGTATAGGCAGCTGAAGAT_TAATTCTGCCGAAAAGGCAGTGAGTAGT	True	22/26	No
264	GCA_001401805.1_1	ffs	KPZ53938.1	Pseudoalteromonas	sp.	P1-25	LKDW01000019.1	3	GTGAACTGCCGAGTAGGTAGCTGGAAAT GTGAACTGCCGAGTAGGTAGCTGGAAAT GTGAACTGCCGAGTAGGCAGCTGAAGTT TTTAACTGCCGAAAAGGCAGAGGCTAAA	23.7 23.7 24.5 15.5	TATTTGAATGTCATTTATAACACGTTGTTGGT AGAAATGGTAAGTATCGTTCAAGAAAAGTTTA AGGCCAGGAAGTAAACAACCACAACTTGTGACT	AGGCCCGGAAGGGAGCAGCCACAGTTTGTGACG	AGGCCAGGAAGTAAACAACCACAACTTGTGACT	33	GTGAACTGCCGAGTAGGCAGCTGAAGTT_TTTAACTGCCGAAAAGGCAGAGGCTAAA	True	24/28	No
265	GCA_001029445.1_1	ffs	KLV09239.1	Photobacterium	aquae	CGMCC 1.12159	LDOT01000002.1	5	GTGCCCTGCCGAGTAGGCAGCCAGAAAA GTGCCCTGCCGAGTAGGCAGCCAGAAAA GTGCCCTGCCGAGTAGGCAGCCAGAAAA GTGCCCTGCCGTATAGGCAGTTAAAAAT ACTACCTACTGAATAAGTAGCTGAGAAT CCAACCTGCTGAAAAAGCAGTATTTAAC	18.7 18.7 18.3 22.7 11.9 2.4	AACAGCAATCAATCCAGCCATCATTAATATAA ACGAAACTGTACCGTTCATTGACGTTAAATGG GACGAGCAGCCAATGGCAAGATCACACGAACA GGAAAAGCAGTCGAGATTAGGCCTGAAAGTAA AGGCCAGGATGAGAGCAG	AGGCCTGGAAGGGAGCAG	AGGCCAGGATGAGAGCAG	18	ACTACCTACTGAATAAGTAGCTGAGAAT_CCAACCTGCTGAAAAAGCAGTATTTAAC	True	14/15	Yes
266	GCA_001029455.1_1	ffs	KLV05267.1	Photobacterium	ganghwense	DSM 22954	LDOU01000026.1	3	GTGACCTGCCGGATAGGCAGCTGAGAAA GTGACCTGCCGGATAGGCAGCTGAGAAA GTGACCTGCCGGATAGGCAGTTGAGATA AAGACCTGCCGTGGAGGCAGCCAATGAT	28.8 28.8 23.5 4.9	TCCTGGTGGAAGCATACGCATGGCGATATTAA GTGTTGCGGTTTATGAATATGACATTGTGGCA AGGCCAAGAAGTAAACAACCTCAACAGACAACAT	AGGCCCGGAAGGGAGCAGCCGCAGCAAATGACGT	AGGCCAAGAAGTAAACAACCTCAACAGACAACAT	34	GTGACCTGCCGGATAGGCAGTTGAGATA_AAGACCTGCCGTGGAGGCAGCCAATGAT	True	22/29	No
267	GCA_004117115.1_1	guaC	QAV06922.1	Vibrio	cholerae	FORC_076	CP026532.1	5	GTGAACTGCCGAGTAGGTAGCTGATAAT GTGAACTGCCGAGTAGGTAGCTGATAAT GTGAACTGCCGAGTAGGTAGCTGACAAT GCGAACTGCTGAGTAGGCAGAGCGCATC | TCATTACTACTGCAAAGTAGCTGATAAC CTTTACTGCTGAATAAGTAGATAACTAC	29.0 29.0 26.0 11.1 | 3.9 7.6	AAAGGCTGAATTGGTCGAACGAGAATGTGATC GTTAGTAGAAATGGAAATTGTAACGTTTCAGC TCCTTATAGATGTAGTTGTTGTCTCCATAGCT | AAACGAACCACCTTCATTCGAGTACAAGAGCA	AAGCGTACAACATTTATCCGAGTTCAAGAGCA	AAACGAACCACCTTCATTCGAGTACAAGAGCA	32	TCATTACTACTGCAAAGTAGCTGATAAC_CTTTACTGCTGAATAAGTAGATAACTAC	True	24/27	Yes
268	GCA_004214565.1_1	ffs	RZP61070.1	Vibrio	vulnificus	VA-WGS-18042	RBZC01000006.1	2	GTGCCCTGCTGCATAGGCAGTCAAGAAA GTGACCTGCCGCATAGGCAGCCAAGAAT CCTACCTGCTGAACAAGCAGTTAATAAT	18.9 28.8 9.1	AAAAGGCTATCTTGTTCGGTGATAGTGTCACT AGGTCGGGAAGAAAGCAG	AGGTCCGGAAGGAAGCAG	AGGTCGGGAAGAAAGCAG	18	GTGACCTGCCGCATAGGCAGCCAAGAAT_CCTACCTGCTGAACAAGCAGTTAATAAT	True	15/15	No
269	GCA_006802155.1_1	ffs	TQO96909.1	Vibrio	cholerae	P7-CHT61-04	VIOO01000139.1	3	GTGTTCTGCCGAATAGGCAGCCAAGAAA GTGTTCTGCCGAATAGGCAGCCAAGAAA GTGTTCTGCCGAATAGGCAGCCAAGAAT CCTACCTGCTGAACAAGCAGTTAATAAT	27.7 27.7 28.2 9.1	GAAATGCGCAACTTAACTATCGCTCAGCCTCT AGACGAGAAAGCCTGTCTATCTGTTCAATGAT AGGTCAGGAAGAAAGCAA	AGATCCGGAAGGAAGCAG	AGGTCAGGAAGAAAGCAA	18	GTGTTCTGCCGAATAGGCAGCCAAGAAT_CCTACCTGCTGAACAAGCAGTTAATAAT	True	14/15	Yes
270	GCA_006802495.1_1	ffs	TQP69322.1	Vibrio	cholerae	A12JL36W17	VIPB01000049.1	2	GTGTTCTGCCGAATAGGCAGCCAAGAAA GTGTTCTGCCGAATAGGCAGCCAAGAAT CCTACCTGCTGAACAAGCAGTTAATAAT	27.7 28.2 9.1	AGACGAGAAAGCCTGTCTATCTGTTCAATGAT AGGTCAGGAAGAAAGCAA	AGATCCGGAAGGAAGCAG	AGGTCAGGAAGAAAGCAA	18	GTGTTCTGCCGAATAGGCAGCCAAGAAT_CCTACCTGCTGAACAAGCAGTTAATAAT	True	14/15	No
271	GCA_000184065.1_1	ffs	ADT68986.1	Pseudoalteromonas	sp.	-	CP001796.1	3	GTGAACTGCCGAATAGGTAGCTGGAAAT GTGAACTGCCGAGTAGGTAGCTGGAAAT ATCTTCTGCCGAATAGGCAGCTGAAATT TTTAACTGCCGAAAAGGCAGAGGCTAAA	26.2 23.7 22.9 15.5	TGAGTGCAAGAAAGTAGAGGGGAATTGGAATT TTAGAAAATAGTCGTGTAGTTCCTACACGTGT AGGCCAGGAAGTAAACAACCACAACTTGTGACT	AGGCCCGGAAGGGAGCAGCCACAGTTTGTGACG	AGGCCAGGAAGTAAACAACCACAACTTGTGACT	33	ATCTTCTGCCGAATAGGCAGCTGAAATT_TTTAACTGCCGAAAAGGCAGAGGCTAAA	True	24/28	No
272	GCA_000196095.1_1	yciA	BAC62739.1	Vibrio	parahaemolyticus	O3:K6 substr. RIMD 2210633	BA000032.2	4	GTGAACTGCCGAATAGGTAGCTGATAAT GTGAACTGCCGAATAGGTAGCTGATAAT GTGAACTGCCGCATAGGTAGAGAGAATC | TCATTACTACTAAAAAGTAGCTGATAAC GAATACTGCCGAACAGGTAGGAGGCTCA	31.3 31.0 20.2 | 3.6 10.3	GAGATACCACAAGCTCAAGCAGATGCTAACAG AGTCGGTCAACTGAGAATACGTTGTTGCCAA | AAATTTACATCTCCAGGCTCAGCCAAAAAGC	AAATTAACGTCGCCAGGTTCAGCTAAAAAAC	AAATTTACATCTCCAGGCTCAGCCAAAAAGC	31	TCATTACTACTAAAAAGTAGCTGATAAC_GAATACTGCCGAACAGGTAGGAGGCTCA	True	25/26	No
273	GCA_000707005.2_1	ffs	OQU11055.1	Vibrio	parahaemolyticus	CFSAN007440	JNSX02000015.1	2	GGTATCTGCCGCATAGGCAGTCAAGAAA GTGATCTGCCGCATAGGCAGCTAAGAAT CCTACCTGCTGAACAAGCAGTTTTTATT	20.8 30.7 3.4	AGGCTAAGTTTCTTATGTTGCTCAATTTCTTT AGGTCTGGAAGAAAACAA	AGGTCCGGAAGGAAGCAG	AGGTCTGGAAGAAAACAA	18	GTGATCTGCCGCATAGGCAGCTAAGAAT_CCTACCTGCTGAACAAGCAGTTTTTATT	True	14/15	No
274	GCA_000707245.2_1	yciA	OQS68374.1	Vibrio	parahaemolyticus	CFSAN001617	JNTZ02000020.1	3	GTGAACTGCCGAATAGGTAGCTGATAAT GTGAACTGCCGCATAGGTAGAGAGGATC | TCATCACTACTGAAAAGTAGCTGATAAC GAATACTGCCGAACAGGTAGGAGGCTCA	31.3 20.2 | 3.3 10.3	TGCAGACAAACAAAGAGCCATCGACGAGTGC | AAATTTACATCTCCAGGCTCAGCCAAAAAGC	AAATTAACGTCGCCAGGTTCTGCTAAAAAAC	AAATTTACATCTCCAGGCTCAGCCAAAAAGC	31	TCATCACTACTGAAAAGTAGCTGATAAC_GAATACTGCCGAACAGGTAGGAGGCTCA	True	24/26	No
275	GCA_000707285.2_1	yciA	OAR41327.1	Vibrio	parahaemolyticus	CFSAN007456	JNUK02000053.1	3	GTGAACTGCCGAATAGGTAGCTGATAAT GTGAACTGCCGCATAGGTAGAGAGGAGC | TCATTGCTACTGAAAAGTAGCTGATCAC GAATACTGCCGAACAGGTAGGAGGCTCA	31.3 20.2 | 0.8 10.3	AAGTTATCCATCATCGATATCACACCATGCGT | AAATTTACATCTCCAGGCTCAGCCAAAAAGC	AAATTAACGTCGCCAGGTTCTGCTAAAAAAC	AAATTTACATCTCCAGGCTCAGCCAAAAAGC	31	TCATTGCTACTGAAAAGTAGCTGATCAC_GAATACTGCCGAACAGGTAGGAGGCTCA	True	24/26	No
276	GCA_000707405.2_1	yciA	OQT53379.1	Vibrio	parahaemolyticus	CFSAN007429	JNSM02000025.1	3	GTGAACTGCCGAATAGGTAGCTGATAAT GTGAACTGCCGCATAGGTAGAGAGGATC | TCATCACTACTGAAAAGTAGCTGATAAC GAATACTGCCGAACAGGTAGGAGGCTCA	31.3 20.2 | 3.3 10.3	TGCAGACAAACAAAGAGCCATCGACGAGTGC | AAATTTACATCTCCAGGCTCAGCCAAAAAGC	AAATTAACGTCGCCAGGTTCAGCTAAAAAAC	AAATTTACATCTCCAGGCTCAGCCAAAAAGC	31	TCATCACTACTGAAAAGTAGCTGATAAC_GAATACTGCCGAACAGGTAGGAGGCTCA	True	25/26	No
277	GCA_000707465.2_2	yciA	OQT81558.1	Vibrio	parahaemolyticus	CFSAN007433	JNSQ02000003.1	3	GTGAACTGCCGAATAGGTAGCTGATAAT GTGAACTGCCGCATAGGTAGAGAGGATC | TCATCACTACTGAAAAGTAGCTGATAAC GAATACTGCCGAACAGGTAGGAGGCTCA	31.3 20.2 | 3.3 10.3	TGCAGACAAACAAAGAGCCATCGACGAGTGC | AAATTTACATCTCCAGGCTCAGCCAAAAAGC	AAATTAACGTCGCCAGGTTCAGCTAAAAAAC	AAATTTACATCTCCAGGCTCAGCCAAAAAGC	31	TCATCACTACTGAAAAGTAGCTGATAAC_GAATACTGCCGAACAGGTAGGAGGCTCA	True	25/26	No
278	GCA_000707565.2_1	yciA	OQS89001.1	Vibrio	parahaemolyticus	CFSAN001620	JNUC02000027.1	3	GTGAACTGCCGAATAGGTAGCTGATAAT GTGAACTGCCGCATAGGTAGAGAGGATC | TCATCACTACTGAAAAGTAGCTGATAAC GAATACTGCCGAACAGGTAGGAGGCTCA	31.3 20.2 | 3.3 10.3	TGCAGACAAACAAAGAGCCATCGACGAGTGC | AAATTTACATCTCCAGGCTCAGCCAAAAAGC	AAATTAACGTCGCCAGGTTCAGCTAAAAAAC	AAATTTACATCTCCAGGCTCAGCCAAAAAGC	31	TCATCACTACTGAAAAGTAGCTGATAAC_GAATACTGCCGAACAGGTAGGAGGCTCA	True	25/26	No
279	GCA_000707845.2_1	yciA	OQT11424.1	Vibrio	parahaemolyticus	CFSAN006132	JNTO02000018.1	3	GTGAACTGCCGAATAGGTAGCTGATAAT GTGAACTGCCGCATAGGTAGAGAGGATC | TCATCACTACTGAAAAGTAGCTGATAAC GAATACTGCCGAACAGGTAGGAGGCTCA	31.3 20.2 | 3.3 10.3	TGCAGACAAACAAAGAGCCATCGACGAGTGC | AAATTTACATCTCCAGGCTCAGCCAAAAAGC	AAATTAACGTCGCCAGGTTCAGCTAAAAAAC	AAATTTACATCTCCAGGCTCAGCCAAAAAGC	31	TCATCACTACTGAAAAGTAGCTGATAAC_GAATACTGCCGAACAGGTAGGAGGCTCA	True	25/26	No
280	GCA_000764325.1_1	ffs	KGK10795.1	Vibrio	navarrensis	ATCC 51183	JMCG01000001.1	3	GTGTCCTGCCGTGTAGGCAGCTAAGAAA GTGTCCTGCCGCATAGGCAGCCAATAAT GTGACCTGCCGCATAGGCAGCCAAGAAT CCTACCTGCTGAACAAGCAGTTAATAAT	26.3 28.5 28.8 9.1	ATATCAGCAATAGCTAGCATACTAACTGTGTC TACAGCCGACGGAGGTTGTGATCAAAACAGAT AGGTCAGGAAGAAAGCAA	AGGTCCGGAAGGAAGCAG	AGGTCAGGAAGAAAGCAA	18	GTGACCTGCCGCATAGGCAGCCAAGAAT_CCTACCTGCTGAACAAGCAGTTAATAAT	True	15/15	Yes
281	GCA_000786865.1_1	ffs	KHF14537.1	Vibrio	parahaemolyticus	9.5357	JTGT01000631.1	2	GGTATCTGCCGCATAGGCAGTCAAGAAA GTGATCTGCCGCATAGGCAGCTAAGAAT CCTACCTGCTGAACAAGCAGTTTTTATT	20.8 30.7 3.4	AGGCTAAGTTTCTTATGTTGCTCAATTTCTTT AGGTCTGGAAGAAAACAA	AGGTCCGGAAGGAAGCAG	AGGTCTGGAAGAAAACAA	18	GTGATCTGCCGCATAGGCAGCTAAGAAT_CCTACCTGCTGAACAAGCAGTTTTTATT	True	14/15	No
282	GCA_000877485.2_1	yciA	RFD59195.1	Vibrio	parahaemolyticus	863	AOOY02000022.1	4	GTGAACTGCCGAATAGGTAGCTGATAAT GTGAACTGCCGAATAGGTAGCTGATAAT GTGAACTGCCGCATAGGTAGAGAGAATC | TCATTACTACTAAAAAGTAGCTGATAAC GAATACTGCCGAACAGGTAGGAGGCTCA	31.3 31.0 20.2 | 3.6 10.3	GAGATACCACAAGCTCAAGCAGATGCTAACAG AGTCGGTCAACTGAGAATACGTTGTTGCCAA | AAATTTACATCTCCAGGCTCAGCCAAAAAGC	AAATTAACGTCGCCAGGTTCAGCTAAAAAAC	AAATTTACATCTCCAGGCTCAGCCAAAAAGC	31	TCATTACTACTAAAAAGTAGCTGATAAC_GAATACTGCCGAACAGGTAGGAGGCTCA	True	25/26	No
283	GCA_000877725.1_1	yciA	KIT55056.1	Vibrio	parahaemolyticus	EN9701121	AOPJ01000014.1	3	GTGAACTGCCGAATAGGTAGCTGATAAT GTGAACTGCCGCATAGGTAGAGAGGATC | TCATCACTACTGAAAAGTAGCTGATAAC GAATACTGCCGAACAGGTAGGAGGCTCA	31.3 20.2 | 3.3 10.3	TGCAGACAAACAAAGAGCCATCGACGAGTGC | AAATTTACATCTCCAGGCTCAGCCAAAAAGC	AAATTAACGTCGCCAGGTTCTGCTAAAAAAC	AAATTTACATCTCCAGGCTCAGCCAAAAAGC	31	TCATCACTACTGAAAAGTAGCTGATAAC_GAATACTGCCGAACAGGTAGGAGGCTCA	True	24/26	No
284	GCA_000878665.1_1	yciA	KIV03983.1	Vibrio	parahaemolyticus	10-4247	JXVE01000067.1	3	GTGAACTGCCGAATAGGTAGCTGATAAT GTGAACTGCCGCATAGGTAGAGAGGATC | TCATCACTACTGAAAAGTAGCTGATAAC GAATACTGCCGAACAGGTAGGAGGCTCA	31.3 20.2 | 3.3 10.3	TGCAGACAAACAAAGAGCCATCGACGAGTGC | AAATTTACATCTCCAGGCTCAGCCAAAAAGC	AAATTAACGTCGCCAGGTTCAGCTAAAAAAC	AAATTTACATCTCCAGGCTCAGCCAAAAAGC	31	TCATCACTACTGAAAAGTAGCTGATAAC_GAATACTGCCGAACAGGTAGGAGGCTCA	True	25/26	No
285	GCA_000878805.1_1	yciA	KIV26288.1	Vibrio	parahaemolyticus	10-4241	JXVI01000045.1	3	GTGAACTGCCGAATAGGTAGCTGATAAT GTGAACTGCCGCATAGGTAGAGAGGATC | TCATCACTACTGAAAAGTAGCTGATAAC GAATACTGCCGAACAGGTAGGAGGCTCA	31.3 20.2 | 3.3 10.3	TGCAGACAAACAAAGAGCCATCGACGAGTGC | AAATTTACATCTCCAGGCTCAGCCAAAAAGC	AAATTAACGTCGCCAGGTTCAGCTAAAAAAC	AAATTTACATCTCCAGGCTCAGCCAAAAAGC	31	TCATCACTACTGAAAAGTAGCTGATAAC_GAATACTGCCGAACAGGTAGGAGGCTCA	True	25/26	No
286	GCA_000878815.1_1	yciA	KIV32225.1	Vibrio	parahaemolyticus	04-1290	JXVK01000088.1	3	GTGAACTGCCGAATAGGTAGCTGATAAT GTGAACTGCCGCATAGGTAGAGAGGATC | TCATCACTACTGAAAAGTAGCTGATAAC GAATACTGCCGAACAGGTAGGAGGCTCA	31.3 20.2 | 3.3 10.3	TGCAGACAAACAAAGAGCCATCGACGAGTGC | AAATTTACATCTCCAGGCTCAGCCAAAAAGC	AAATTAACGTCGCCAGGTTCAGCTAAAAAAC	AAATTTACATCTCCAGGCTCAGCCAAAAAGC	31	TCATCACTACTGAAAAGTAGCTGATAAC_GAATACTGCCGAACAGGTAGGAGGCTCA	True	25/26	No
287	GCA_000972045.1_1	yciA	KKC69906.1	Vibrio	parahaemolyticus	07-1339	LASG01000043.1	4	GTGAACTGCCGAATAGGTAGCTGATAAT GTGAACTGCCGAATAGGTAGCTGATAAT GTGAACTGCCGCATAGGTAGAGAGAATC | TCATTACTACTAAAAAGTAGCTGATAAC GAATACTGCCGAACAGGTAGGAGGCTCA	31.3 31.0 20.2 | 3.6 10.3	GAGATACCACAAGCTCAAGCAGATGCTAACAG AGTCGGTCAACTGAGAATACGTTGTTGCCAA | AAATTTACATCTCCAGGCTCAGCCAAAAAGC	AAATTAACGTCGCCAGGTTCAGCTAAAAAAC	AAATTTACATCTCCAGGCTCAGCCAAAAAGC	31	TCATTACTACTAAAAAGTAGCTGATAAC_GAATACTGCCGAACAGGTAGGAGGCTCA	True	25/26	No
288	GCA_000972105.1_1	ffs	KKC95620.1	Vibrio	parahaemolyticus	10-4243	LASM01000017.1	2	GTCACCTGTCGCATAGACAGCCAAGAAT GTGACCTGCCGCATAGGCAGCCAAGAAT CCTACCTGTTGAACAAGCAGTTAATAAT	17.0 28.8 4.6	CAAAAAGGGCAAGTTCTCATCTCTTAAAAAA AGGTCAGGAAGAAAGCAA	AGGTCCGGAAGGAAGCAG	AGGTCAGGAAGAAAGCAA	18	GTGACCTGCCGCATAGGCAGCCAAGAAT_CCTACCTGTTGAACAAGCAGTTAATAAT	True	15/15	Yes
289	GCA_001007525.1_1	ffs	KKZ09735.1	Vibrio	parahaemolyticus	MAVP-E	LBHP01000001.1	3	GTGTCCTGCCGTGTAGGCAGCTAAGAAA GTGTCCTGCCGCATAGGCAGCCAATAAT GTGACCTGCCGTATAGGCAGCCAAGAAT CCTACCTGCTGAACAAGCAGTTAATAAT	26.3 28.5 28.1 9.1	ATATCAGCAATAGCTAGCATACTAACTGTGTC TACAGCCGACGGAGGTTGTGATCAAAACAGAT AGGTCAGGAAGAAAGCAA	AGGTCCGGAAGGAAGCAG	AGGTCAGGAAGAAAGCAA	18	GTGACCTGCCGTATAGGCAGCCAAGAAT_CCTACCTGCTGAACAAGCAGTTAATAAT	True	15/15	No
290	GCA_001188135.2_1	yciA	PNO23766.1	Vibrio	parahaemolyticus	FDAARGOS_52	JWSR02000004.1	3	GTGAACTGCCGAATAGGTAGCTGATAAT ATGAACTGCCGAATAGGTAGAGAGGAGC | TCATTACTACTTAAAAGTAGCTGATAAC GAATACTGCCGAACAGGTAGGAGGCTCA	31.3 18.8 | 3.3 10.3	ACTACAACAAGTAACAGGAACTGTTTCACGA | AAATTTACATCTCCAGGCTCAGCCAAAAAGC	AAATTAACGTCGCCAGGTTCAGCTAAAAAAC	AAATTTACATCTCCAGGCTCAGCCAAAAAGC	31	TCATTACTACTTAAAAGTAGCTGATAAC_GAATACTGCCGAACAGGTAGGAGGCTCA	True	25/26	No
291	GCA_001267625.1_1	yciA	KOE20752.1	Vibrio	parahaemolyticus	S383-6	LFWK01000020.1	3	GTGAACTGCCGAATAGGTAGCTGATAAT ATGAACTGCCGAATAGGTAGAGAGGAGC | TCATTACTACTTAAAAGTAGCTGATAAC GAATACTGCCGAACAGGTAGGAGGCTCA	31.3 18.8 | 3.3 10.3	ACTACAACAAGTAACAGGAACTGTTTCACGA | AAATTTACATCTCCAGGCTCAGCCAAAAAGC	AAATTAACGTCGCCAGGTTCAGCTAAAAAAC	AAATTTACATCTCCAGGCTCAGCCAAAAAGC	31	TCATTACTACTTAAAAGTAGCTGATAAC_GAATACTGCCGAACAGGTAGGAGGCTCA	True	25/26	No
292	GCA_001270235.1_1	yciA	KOF44189.1	Vibrio	parahaemolyticus	S440-7	LFZF01000042.1	3	GTGAACTGCCGAATAGGTAGCTGATAAT ATGAACTGCCGAATAGGTAGAGAGGAGC | TCATTACTACTTAAAAGTAGCTGATAAC GAATACTGCCGAACAGGTAGGAGGCTCA	31.3 18.8 | 3.3 10.3	ACTACAACAAGTAACAGGAACTGTTTCACGA | AAATTTACATCTCCAGGCTCAGCCAAAAAGC	AAATTAACGTCGCCAGGTTCAGCTAAAAAAC	AAATTTACATCTCCAGGCTCAGCCAAAAAGC	31	TCATTACTACTTAAAAGTAGCTGATAAC_GAATACTGCCGAACAGGTAGGAGGCTCA	True	25/26	No
293	GCA_001270975.1_1	yciA	KOH39989.1	Vibrio	parahaemolyticus	ATC220	LFUQ01000004.1	4	GTGAACTGCCGAATAGGTAGCTGATAAT GTGAACTGCCGAATAGGTAGCTGATAAT GTGAACTGCCGCATAGGTAGAGAGAATC | TCATTACTACTAAAAAGTAGCTGATAAC GAATACTGCCGAACAGGTAGGAGGCTCA	31.3 31.0 20.2 | 3.6 10.3	GAGATACCACAAGCTCAAGCAGATGCTAACAG AGTCGGTCAACTGAGAATACGTTGTTGCCAA | AAATTTACATCTCCAGGCTCAGCCAAAAAGC	AAATTAACGTCGCCAGGTTCAGCTAAAAAAC	AAATTTACATCTCCAGGCTCAGCCAAAAAGC	31	TCATTACTACTAAAAAGTAGCTGATAAC_GAATACTGCCGAACAGGTAGGAGGCTCA	True	25/26	No
294	GCA_001280655.1_1	yciA	KOY20934.1	Vibrio	parahaemolyticus	S372-5	LIRQ01000055.1	3	GTGAACTGCCGAATAGGTAGCTGATAAT ATGAACTGCCGAATAGGTAGAGAGGAGC | TCATTACTACTTAAAAGTAGCTGATAAC GAATACTGCCGAACAGGTAGGAGGCTCA	31.3 18.8 | 3.3 10.3	ACTACAACAAGTAACAGGAACTGTTTCACGA | AAATTTACATCTCCAGGCTCAGCCAAAAAGC	AAATTAACGTCGCCAGGTTCAGCTAAAAAAC	AAATTTACATCTCCAGGCTCAGCCAAAAAGC	31	TCATTACTACTTAAAAGTAGCTGATAAC_GAATACTGCCGAACAGGTAGGAGGCTCA	True	25/26	No
295	GCA_001541335.1_1	ffs	KWU01201.1	Vibrio	toranzoniae	Vb 10.8	LMXU01000016.1	1	GTGTCCTGCCGCATAGGCAGCTAAGAAT CCTTCCTGCTGAACAAGCAGTTAGCAAT	30.6 4.1	AGGCCAGGAAGAAAGCAA	AGGCCTGGAAGGGAGCAG	AGGCCAGGAAGAAAGCAA	18	GTGTCCTGCCGCATAGGCAGCTAAGAAT_CCTTCCTGCTGAACAAGCAGTTAGCAAT	True	14/15	No
296	GCA_001559805.1_1	yciA	KXF96276.1	Vibrio	parahaemolyticus	A4EZ700	LOBT01000067.1	3	GTGAACTGCCGAATAGGTAGCTGATAAT GTGAACTGCCGCATAGGTAGAGAGGATC | TCATCACTACTGAAAAGTAGCTGATAAC GAATACTGCCGAACAGGTAGGAGGCTCA	31.3 20.2 | 3.3 10.3	TGCAGACAAACAAAGAGCCATCGACGAGTGC | AAATTTACATCTCCAGGCTCAGCCAAAAAGC	AAATTAACGTCGCCAGGTTCTGCTAAAAAAC	AAATTTACATCTCCAGGCTCAGCCAAAAAGC	31	TCATCACTACTGAAAAGTAGCTGATAAC_GAATACTGCCGAACAGGTAGGAGGCTCA	True	24/26	No
297	GCA_001559895.1_1	yciA	KXF96030.1	Vibrio	parahaemolyticus	A1EZ919	LNTX01000027.1	3	GTGAACTGCCGAATAGGTAGCTGATAAT GTGAACTGCCGCATAGGTAGAGAGGATC | TCATCACTACTGAAAAGTAGCTGATAAC GAATACTGCCGAACAGGTAGGAGGCTCA	31.3 20.2 | 3.3 10.3	TGCAGACAAACAAAGAGCCATCGACGAGTGC | AAATTTACATCTCCAGGCTCAGCCAAAAAGC	AAATTAACGTCGCCAGGTTCAGCTAAAAAAC	AAATTTACATCTCCAGGCTCAGCCAAAAAGC	31	TCATCACTACTGAAAAGTAGCTGATAAC_GAATACTGCCGAACAGGTAGGAGGCTCA	True	25/26	No
298	GCA_001608525.1_1	ffs	KYX88680.1	Vibrio	parahaemolyticus	09-4436	LRAJ01000040.1	3	GTGTCCTGCCGTGTAGGCAGCTAAGAAA GTGTCCTGCCGCATAGGCAGCCAATAAT GTGACCTGCCGTATAGGCAGCCAAGAAT CCTACCTGCTGAACAAGCAGTTAATAAT	26.3 28.5 28.1 9.1	ATATCAGCAATAGCTAGCATACTAACTGTGTC TACAGCCGACGGAGGTTGTGATCAAAACAGAT AGGTCAGGAAGAAAGCAA	AGGTCCGGAAGGAAGCAG	AGGTCAGGAAGAAAGCAA	18	GTGACCTGCCGTATAGGCAGCCAAGAAT_CCTACCTGCTGAACAAGCAGTTAATAAT	True	15/15	No
299	GCA_001608525.1_2	yciA	KYX94799.1	Vibrio	parahaemolyticus	09-4436	LRAJ01000016.1	3	GTGAACTGCCGAATAGGTAGCTGATAAT GTGAACTGCCGCATAGGTAGAGAGGATC | TCATCACTACTGAAAAGTAGCTGATAAC GAATACTGCCGAACAGGTAGGAGGCTCA	31.3 20.2 | 3.3 10.3	TGCAGACAAACAAAGAGCCATCGACGAGTGC | AAATTTACATCTCCAGGCTCAGCCAAAAAGC	AAATTAACGTCGCCAGGTTCAGCTAAAAAAC	AAATTTACATCTCCAGGCTCAGCCAAAAAGC	31	TCATCACTACTGAAAAGTAGCTGATAAC_GAATACTGCCGAACAGGTAGGAGGCTCA	True	25/26	No
300	GCA_001608675.1_1	yciA	KYY41807.1	Vibrio	parahaemolyticus	A2EZ715	LRFQ01000030.1	3	GTGAACTGCCGAATAGGTAGCTGATAAT GTGAACTGCCGCATAGGTAGAGAGGATC | TCATCACTACTGAAAAGTAGCTGATAAC GAATACTGCCGAACAGGTAGGAGGCTCA	31.3 20.2 | 3.3 10.3	TGCAGACAAACAAAGAGCCATCGACGAGTGC | AAATTTACATCTCCAGGCTCAGCCAAAAAGC	AAATTAACGTCGCCAGGTTCAGCTAAAAAAC	AAATTTACATCTCCAGGCTCAGCCAAAAAGC	31	TCATCACTACTGAAAAGTAGCTGATAAC_GAATACTGCCGAACAGGTAGGAGGCTCA	True	25/26	No
301	GCA_001608835.1_1	yciA	KYY71335.1	Vibrio	parahaemolyticus	F63267	LRFW01000017.1	4	GTGAACTGCCGAATAGGTAGCTGATAAT GTGAACTGCCGAATAGGTAGCTGATAAT GTGAACTGCCGCATAGGTAGAGAGAATC | TCATTACTACTAAAAAGTAGCTGATAAC GAATACTGCCGAACAGGTAGGAGGCTCA	31.3 31.0 20.2 | 3.6 10.3	GAGATACCACAAGCTCAAGCAGATGCTAACAG AGTCGGTCAACTGAGAATACGTTGTTGCCAA | AAATTTACATCTCCAGGCTCAGCCAAAAAGC	AAATTAACGTCGCCAGGTTCAGCTAAAAAAC	AAATTTACATCTCCAGGCTCAGCCAAAAAGC	31	TCATTACTACTAAAAAGTAGCTGATAAC_GAATACTGCCGAACAGGTAGGAGGCTCA	True	25/26	No
302	GCA_001608995.1_1	yciA	KYZ51098.1	Vibrio	parahaemolyticus	A3EZ710	LRTC01000040.1	3	GTGAACTGCCGAATAGGTAGCTGATAAT GTGAACTGCCGCATAGGTAGAGAGGATC | TCATCACTACTGAAAAGTAGCTGATAAC GAATACTGCCGAACAGGTAGGAGGCTCA	31.3 20.2 | 3.3 10.3	TGCAGACAAACAAAGAGCCATCGACGAGTGC | AAATTTACATCTCCAGGCTCAGCCAAAAAGC	AAATTAACGTCGCCAGGTTCTGCTAAAAAAC	AAATTTACATCTCCAGGCTCAGCCAAAAAGC	31	TCATCACTACTGAAAAGTAGCTGATAAC_GAATACTGCCGAACAGGTAGGAGGCTCA	True	24/26	No
303	GCA_001609175.1_1	yciA	KYZ30444.1	Vibrio	parahaemolyticus	A3EZ936	LRTG01000024.1	3	GTGAACTGCCGAATAGGTAGCTGATAAT GTGAACTGCCGAATAGGTAGAGAGGATC | TCATTACTACTGAAAAGTAGCTGATAAC GAATACTGCCGAACAGGTAGGAGGCTCA	31.3 20.0 | 3.3 10.3	AAGATACCACAGGCTCAAGCAGATGCTAACAG | AAATTTACATCTCCAGGCTCAGCCAAAAAGC	AAATTAACGTCGCCAGGTTCAGCTAAAAAAC	AAATTTACATCTCCAGGCTCAGCCAAAAAGC	31	TCATTACTACTGAAAAGTAGCTGATAAC_GAATACTGCCGAACAGGTAGGAGGCTCA	True	25/26	No
304	GCA_001609495.1_1	yciA	KYX24598.1	Vibrio	parahaemolyticus	C147	LPVM01000003.1	3	GTGAACTGCCGAATAGGTAGCTGATAAT GTGAACTGCCGCATAGGTAGAGAGGATC | TCATCACTACTGAAAAGTAGCTGATAAC GAATACTGCCGAACAGGTAGGAGGCTCA	31.3 20.2 | 3.3 10.3	TGCAGACAAACAAAGAGCCATCGACGAGTGC | AAATTTACATCTCCAGGCTCAGCCAAAAAGC	AAATTAACGTCGCCAGGTTCAGCTAAAAAAC	AAATTTACATCTCCAGGCTCAGCCAAAAAGC	31	TCATCACTACTGAAAAGTAGCTGATAAC_GAATACTGCCGAACAGGTAGGAGGCTCA	True	25/26	No
305	GCA_001609655.1_1	yciA	KYX99856.1	Vibrio	parahaemolyticus	C140	LQCW01000028.1	5	GTGAACTGCCGAATAGGTAGCTGATAAT GTGAACTGCCGAATAGGTAGCTGATAAT GTGAACTGCCGAATAGGTAGCTGATAAT GTGAACTGCCGCATAGGTAGAGAGAATC | TCATTACTACTAAAAAGTAGCTGATAAC GAATACTGCCGAACAGGTAGGAGGCTCA	31.3 31.3 31.0 20.2 | 3.6 10.3	TTGTTGGCTCAGTGAGTTTTACCCCTGACATG GAGATACCACAGGCTCAAGCAGATGCTAACAG AGTCGGTCAACTGAGAATACGTTGTTGCCAA | AAATTTACATCTCCAGGCTCAGCCAAAAAGC	AAATTAACGTCGCCAGGTTCAGCTAAAAAAC	AAATTTACATCTCCAGGCTCAGCCAAAAAGC	31	TCATTACTACTAAAAAGTAGCTGATAAC_GAATACTGCCGAACAGGTAGGAGGCTCA	True	25/26	No
306	GCA_001609675.1_1	yciA	KYX73305.1	Vibrio	parahaemolyticus	A5Z924	LQCV01000012.1	3	GTGAACTGCCGAATAGGTAGCTGATAAT GTGAACTGCCGCATAGGTAGAGAGGATC | TCATCACTACTGAAAAGTAGCTGATAAC GAATACTGCCGAACAGGTAGGAGGCTCA	31.3 20.2 | 3.3 10.3	TGCAGACAAACAAAGAGCCATCGACGAGTGC | AAATTTACATCTCCAGGCTCAGCCAAAAAGC	AAATTAACGTCGCCAGGTTCAGCTAAAAAAC	AAATTTACATCTCCAGGCTCAGCCAAAAAGC	31	TCATCACTACTGAAAAGTAGCTGATAAC_GAATACTGCCGAACAGGTAGGAGGCTCA	True	25/26	No
307	GCA_001633835.1_1	yciA	KZW66610.1	Vibrio	parahaemolyticus	CFSAN025065	LKQN01000010.1	5	GTGAACTGCCGAATAGGTAGCTGATAAT GTGAACTGCCGAATAGGTAGCTGATAAT GTGAACTGCCGAATAGGTAGCTGATAAT GTGAACTGCCGCATAGGTAGAGAGAATC | TCATTACTACTAAAAAGTAGCTGATAAC GAATACTGCCGAACAGGTAGGAGGCTCA	31.3 31.3 31.0 20.2 | 3.6 10.3	TTGTTGGCTCAGTGAGTTTTACCCCTGACATG GAGATACCACAGGCTCAAGCAGATGCTAACAG AGTCGGTCAACTGAGAATACGTTGTTGCCAA | AAATTTACATCTCCAGGCTCAGCCAAAAAGC	AAATTAACGTCGCTAGGTTCTGCTAAAAAAC	AAATTTACATCTCCAGGCTCAGCCAAAAAGC	31	TCATTACTACTAAAAAGTAGCTGATAAC_GAATACTGCCGAACAGGTAGGAGGCTCA	True	23/26	No
308	GCA_001633985.1_1	yciA	KZW32828.1	Vibrio	parahaemolyticus	CFSAN025059	LKQH01000039.1	5	GTGAACTGCCGAATAGGTAGCTGATAAT GTGAACTGCCGAATAGGTAGCTGATAAT GTGAACTGCCGAATAGGTAGCTGATAAT GTGAACTGCCGCATAGGTAGAGAGAATC | TCATTACTACTAAAAAGTAGCTGATAAC GAATACTGCCGAACAGGTAGGAGGCTCA	31.3 31.3 31.0 20.2 | 3.6 10.3	TTGTTGGCTCAGTGAGTTTTACCCCTGACATG GAGATACCACAGGCTCAAGCAGATGCTAACAG AGTCGGTCAACTGAGAATACGTTGTTGCCAA | AAATTTACATCTCCAGGCTCAGCCAAAAAGC	AAATTAACGTCGCTAGGTTCTGCTAAAAAAC	AAATTTACATCTCCAGGCTCAGCCAAAAAGC	31	TCATTACTACTAAAAAGTAGCTGATAAC_GAATACTGCCGAACAGGTAGGAGGCTCA	True	23/26	No
309	GCA_001634165.1_1	yciA	KZW18232.1	Vibrio	parahaemolyticus	CFSAN025053	LKQA01000003.1	5	GTGAACTGCCGAATAGGTAGCTGATAAT GTGAACTGCCGAATAGGTAGCTGATAAT GTGAACTGCCGAATAGGTAGCTGATAAT GTGAACTGCCGCATAGGTAGAGAGAATC | TCATTACTACTAAAAAGTAGCTGATAAC GAATACTGCCGAACAGGTAGGAGGCTCA	31.3 31.3 31.0 20.2 | 3.6 10.3	TTGTTGGCTCAGTGAGTTTTACCCCTGACATG GAGATACCACAGGCTCAAGCAGATGCTAACAG AGTCGGTCAACTGAGAATACGTTGTTGCCAA | AAATTTACATCTCCAGGCTCAGCCAAAAAGC	AAATTAACGTCGCTAGGTTCTGCTAAAAAAC	AAATTTACATCTCCAGGCTCAGCCAAAAAGC	31	TCATTACTACTAAAAAGTAGCTGATAAC_GAATACTGCCGAACAGGTAGGAGGCTCA	True	23/26	No
310	GCA_001660505.1_2	guaC	ANJ24667.1	Vibrio	anguillarum	90-11-286	CP011461.1	3	GTGAACTGCCGAGTAGGCAGCTGATAAT GTGAACTGCCGAGTAGGCAGAGTGCATC | CCACACTGCTGCAAAGTAGTTGATAACA CTTTACTGCTGAATAAGTAGCTAACTAC	30.1 18.1 | 1.2 11.0	ACAAGAGCAAGCAACCACCATTAGTGCGTTGG | AACGAACCACCTTCATTCGAGTACAAGAGCA	AGCGCACCACATTTATCCGTGTTCAAGAGCA	AACGAACCACCTTCATTCGAGTACAAGAGCA	31	CCACACTGCTGCAAAGTAGTTGATAACA_CTTTACTGCTGAATAAGTAGCTAACTAC	True	19/26	No
311	GCA_001675935.1_1	others	OBT04694.1	Shewanella	sp.	UCD-FRSSP16_17	LZFV01000047.1	3	GTGACCTGCCGAATAGGCAGCTGAAAAA GTGACCTGCCGAATAGGCAGCTGAAAAG GTGACCTGCCGAATAGGCAGCTGAAAAA GATATCTGCCGAAAAGGCAGTTAAGCCT	29.6 28.8 29.6 15.8	TAGAGTGCCAAAGCACGAGAATAAAACAGACA ATTAGTTTAGTCGGGGCTTCCGAGCTTGATAG CGCGATAATTGTGACTTACGAGTCGACTTTGA	CGTGAAAACCGCGACTTTAGAGTGGACTTTGA	CGCGATAATTGTGACTTACGAGTCGACTTTGA	32	GTGACCTGCCGAATAGGCAGCTGAAAAA_GATATCTGCCGAAAAGGCAGTTAAGCCT	True	23/27	No
312	GCA_001682175.1_2	yciA	ANQ58916.1	Vibrio	parahaemolyticus	-	CP011885.1	3	GTGAACTGCCGAATAGGTAGCTGATAAT GTGAACTGCCGCATAGGTAGAGAGGATC | TCATCACTACTGAAAAGTAGCTGATAAC GAATACTGCCGAACAGGTAGGAGGCTCA	31.3 20.2 | 3.3 10.3	TGCAGACAAACAAAGAGCCATCGACGAGTGC | AAATTTACATCTCCAGGCTCAGCCAAAAAGC	AAATTAACGTCGCCAGGTTCAGCTAAAAAAC	AAATTTACATCTCCAGGCTCAGCCAAAAAGC	31	TCATCACTACTGAAAAGTAGCTGATAAC_GAATACTGCCGAACAGGTAGGAGGCTCA	True	25/26	No
313	GCA_001720365.1_1	yciA	ODN35918.1	Vibrio	parahaemolyticus	Klin	MDTV01000001.1	4	GTGAACTGCCGAATAGGTAGCTGATAAT GTGAACTGCCGAATAGGTAGCTGATAAT GTGAACTGCCGCATAGGTAGAGAGAATC | TCATTACTACTAAAAAGTAGCTGATAAC GAATACTGCCGAACAGGTAGGAGGCTCA	31.3 31.0 20.2 | 3.6 10.3	GAGATACCACAAGCTCAAGCAGATGCTAACAG AGTCGGTCAACTGAGAATACGTTGTTGCCAA | AAATTTACATCTCCAGGCTCAGCCAAAAAGC	AAATTAACGTCGCCAGGTTCAGCTAAAAAAC	AAATTTACATCTCCAGGCTCAGCCAAAAAGC	31	TCATTACTACTAAAAAGTAGCTGATAAC_GAATACTGCCGAACAGGTAGGAGGCTCA	True	25/26	No
314	GCA_001726415.1_1	yciA	ODW74816.1	Vibrio	parahaemolyticus	GCSL_R31	MIQV01000004.1	3	GTGAACTGCCGAATAGGTAGCTGATAAT ATGAACTGCCGAATAGGTAGAGAGGAGC | TCATTACTACTTAAAAGTAGCTGATAAC GAATACTGCCGAACAGGTAGGAGGCTCA	31.3 18.8 | 3.3 10.3	ACTACAACAAGTAACAGGAACTGTTTCACGA | AAATTTACATCTCCAGGCTCAGCCAAAAAGC	AAATTAACGTCGCCAGGTTCTGCTAAAAAAC	AAATTTACATCTCCAGGCTCAGCCAAAAAGC	31	TCATTACTACTTAAAAGTAGCTGATAAC_GAATACTGCCGAACAGGTAGGAGGCTCA	True	24/26	No
315	GCA_001726595.1_1	others	pseudo	Vibrio	parahaemolyticus	GCSL_R54	MIRE01000027.1	1	GTTCGCCGCCGCATAGGCAGCTGATAAT GTTCGCCGCCGCATAGGCAGATTTAACT	23.2 11.7	TCCATAAAATCCTCAATACAAAGGCTTGTGAA	-	-		-	-	-	No
316	GCA_001727245.1_1	ffs	ODY70529.1	Vibrio	parahaemolyticus	GCSL_R146	MISN01000001.1	2	GGTATCTGCCGCATAGGCAGTCAAGAAA GTGATCTGCCGCATAGGCAGCTAAGAAT CCTACCTGCTGAACAAGCAGTTTTTATT	20.8 30.7 3.4	AGGCTAAGTTTCTTATGTTGCTCAATTTCTTT AGGTCTGGAAGAAAACAA	AGGTCCGGAAGGAAGCAG	AGGTCTGGAAGAAAACAA	18	GTGATCTGCCGCATAGGCAGCTAAGAAT_CCTACCTGCTGAACAAGCAGTTTTTATT	True	14/15	No
317	GCA_001727245.1_2	yciA	ODY68048.1	Vibrio	parahaemolyticus	GCSL_R146	MISN01000035.1	3	GTGAACTGCCGAATAGGTAGCTGATAAT ATGAACTGCCGAATAGGTAGAGAGGAGC | TCATTACTACTTAAAAGTAGCTGATAAC GAATACTGCCGAACAGGTAGGAGGCTCA	31.3 18.8 | 3.3 10.3	ACTACAACAAGTAACAGGAACTGTTTCACGA | AAATTTACATCTCCAGGCTCAGCCAAAAAGC	AAATTAACGTCGCCAGGTTCTGCTAAAAAAC	AAATTTACATCTCCAGGCTCAGCCAAAAAGC	31	TCATTACTACTTAAAAGTAGCTGATAAC_GAATACTGCCGAACAGGTAGGAGGCTCA	True	24/26	No
318	GCA_001727345.1_1	yciA	ODY75280.1	Vibrio	parahaemolyticus	GCSL_R150	MISP01000028.1	3	GTGAACTGCCGAATAGGTAGCTGATAAT ATGAACTGCCGAATAGGTAGAGAGGAGC | TCATTACTACTTAAAAGTAGCTGATAAC GAATACTGCCGAACAGGTAGGAGGCTCA	31.3 18.8 | 3.3 10.3	ACTACAACAAGTAACAGGAACTGTTTCACGA | AAATTTACATCTCCAGGCTCAGCCAAAAAGC	AAATTAACGTCGCCAGGTTCTGCTAAAAAAC	AAATTTACATCTCCAGGCTCAGCCAAAAAGC	31	TCATTACTACTTAAAAGTAGCTGATAAC_GAATACTGCCGAACAGGTAGGAGGCTCA	True	24/26	No
319	GCA_001727575.1_1	yciA	OEA45852.1	Vibrio	parahaemolyticus	CDC_K5281	MIUB01000064.1	3	GTGAACTGCCGAATAGGTAGCTGATAAT GTGAACTGCCGCATAGGTAGAGAGGATC | TCATCACTACTGAAAAGTAGCTGATAAC GAATACTGCCGAACAGGTAGGAGGCTCA	31.3 20.2 | 3.3 10.3	TGCAGACAAACAAAGAGCCATCGACGAGTGC | AAATTTACATCTCCAGGCTCAGCCAAAAAGC	AAATTAACGTCGCCAGGTTCAGCTAAAAAAC	AAATTTACATCTCCAGGCTCAGCCAAAAAGC	31	TCATCACTACTGAAAAGTAGCTGATAAC_GAATACTGCCGAACAGGTAGGAGGCTCA	True	25/26	No
320	GCA_001727975.1_1	yciA	ODZ38063.1	Vibrio	parahaemolyticus	CDC_K4764D	MITD01000039.1	3	GTGAACTGCCGAATAGGTAGCTGATAAT ATGAACTGCCGAATAGGTAGAGAGGAGC | TCATTACTACTTAAAAGTAGCTGATAAC GAATACTGCCGAACAGGTAGGAGGCTCA	31.3 18.8 | 3.3 10.3	ACTACAACAAGTAACAGGAACTGTTTCACGA | AAATTTACATCTCCAGGCTCAGCCAAAAAGC	AAATTAACGTCGCCAGGTTCTGCTAAAAAAC	AAATTTACATCTCCAGGCTCAGCCAAAAAGC	31	TCATTACTACTTAAAAGTAGCTGATAAC_GAATACTGCCGAACAGGTAGGAGGCTCA	True	24/26	No
321	GCA_001728425.1_1	yciA	OEA84131.1	Vibrio	parahaemolyticus	CDC_K5331	MIUL01000073.1	4	GTGAACTGCCGAATAGGTAGCTGATAAT GTGAACTGCCGAATAGGTAGCTGATAAT GTGAACTGCCGCATAGGTAGAGAGAATC | TCATTACTACTAAAAAGTAGCTGATAAC GAATACTGCCGAACAGGTAGGAGGCTCA	31.3 31.0 20.2 | 3.6 10.3	GAGATACCACAGGCTCAAGCAGATGCTAACAG AGTCGGTCAACTGAGAATACGTTGTTGCCAA | AAATTTACATCTCCAGGCTCAGCCAAAAAGC	AAATTAACGTCGCCAGGTTCAGCTAAAAAAC	AAATTTACATCTCCAGGCTCAGCCAAAAAGC	31	TCATTACTACTAAAAAGTAGCTGATAAC_GAATACTGCCGAACAGGTAGGAGGCTCA	True	25/26	No
322	GCA_001728585.1_1	yciA	OEB49993.1	Vibrio	parahaemolyticus	CDC_K5512	MIUZ01000092.1	3	GTGAACTGCCGAATAGGTAGCTGATAAT GTGAACTGCCGCATAGGTAGAGAGGATC | TCATCACTACTGAAAAGTAGCTGATAAC GAATACTGCCGAACAGGTAGGAGGCTCA	31.3 20.2 | 3.3 10.3	TGCAGACAAACAAAGAGCCATCGACGAGTGC | AAATTTACATCTCCAGGCTCAGCCAAAAAGC	AAATTAACGTCGCCAGGTTCAGCTAAAAAAC	AAATTTACATCTCCAGGCTCAGCCAAAAAGC	31	TCATCACTACTGAAAAGTAGCTGATAAC_GAATACTGCCGAACAGGTAGGAGGCTCA	True	25/26	No
323	GCA_001728745.1_1	yciA	OEB93625.1	Vibrio	parahaemolyticus	CDC_K5638	MIVH01000013.1	3	GTGAACTGCCGAATAGGTAGCTGATAAT GTGAACTGCCGCATAGGTAGAGAGGATC | TCATCACTACTGAAAAGTAGCTGATAAC GAATACTGCCGAACAGGTAGGAGGCTCA	31.3 20.2 | 3.3 10.3	TGCAGACAAACAAAGAGCCATCGACGAGTGC | AAATTTACATCTCCAGGCTCAGCCAAAAAGC	AAATTAACGTCGCCAGGTTCAGCTAAAAAAC	AAATTTACATCTCCAGGCTCAGCCAAAAAGC	31	TCATCACTACTGAAAAGTAGCTGATAAC_GAATACTGCCGAACAGGTAGGAGGCTCA	True	25/26	No
324	GCA_001913735.1_1	yciA	OKY42720.1	Vibrio	parahaemolyticus	GIMxtfL61-2011.05	MSEF01000002.1	4	GTGAACTGCCGAATAGGTAGCTGATAAT GTGAACTGCCGAATAGGTAGCTGATAAT GTGAACTGCCGCATAGGTAGAGAGAATC | TCATTACTACTAAAAAGTAGCTGATAAC GAATACTGCCGAACAGGTAGGAGGCTCA	31.3 31.0 20.2 | 3.6 10.3	GAGATACCACAAGCTCAAGCAGATGCTAACAG AGTCGGTCAACTGAGAATACGTTGTTGCCAA | AAATTTACATCTCCAGGCTCAGCCAAAAAGC	AAATTAACGTCGCCAGGTTCAGCTAAAAAAC	AAATTTACATCTCCAGGCTCAGCCAAAAAGC	31	TCATTACTACTAAAAAGTAGCTGATAAC_GAATACTGCCGAACAGGTAGGAGGCTCA	True	25/26	No
325	GCA_001913745.1_1	yciA	OKY39275.1	Vibrio	parahaemolyticus	GIMxtfL65-2011.05	MSEG01000002.1	4	GTGAACTGCCGAATAGGTAGCTGATAAT GTGAACTGCCGAATAGGTAGCTGATAAT GTGAACTGCCGCATAGGTAGAGAGAATC | TCATTACTACTAAAAAGTAGCTGATAAC GAATACTGCCGAACAGGTAGGAGGCTCA	31.3 31.0 20.2 | 3.6 10.3	GAGATACCACAAGCTCAAGCAGATGCTAACAG AGTCGGTCAACTGAGAATACGTTGTTGCCAA | AAATTTACATCTCCAGGCTCAGCCAAAAAGC	AAATTAACGTCGCCAGGTTCAGCTAAAAAAC	AAATTTACATCTCCAGGCTCAGCCAAAAAGC	31	TCATTACTACTAAAAAGTAGCTGATAAC_GAATACTGCCGAACAGGTAGGAGGCTCA	True	25/26	No
326	GCA_002009255.1_1	ffs	AQU82239.1	Halomonas	sp.	Soap Lake #7	CP019915.1	3	GTAAACCGCCGAATAGGCAGCTGAAAAA GTGAACCGCCGAATAGGCAGCTGATATT | GGCTAAAATTGAGGCGGCAGCTGATGCC TTGATACGCCGCATAGCCACGCAGCGGC	23.8 27.8 | 2.3 2.9	ATGCACTATGCCGTCATAGAAGATAATGACTT | GCTAACGTTGATATTAGTGAATTTGAGTTAA	AGGCCCGGAAGGGAGCAACGGTAGTGGTGGCT	array1ds:AGGACTGGAAGCCAGCAACGGTAATGATACAC	no_ds_repeat	-	No_ds_repeat	21/27	No
327	GCA_002018565.1_1	guaC	OOX76942.1	Vibrio	parahaemolyticus	PMC53.7	MKQF01000001.1	3	GTTCACCGCCGCATAGGCAGCTGATAAT GTTCACCGCCGCATAGGCAGATTTAACT | CACTACTACTGTAAAAGTAGCTGATAAA AATTACTGCTGAATAAGTAGATATTTAT	25.5 14.0 | 5.2 6.3	ACAAAACAAAGTTGTACACTGTTGTCTACCGT | AAACGAACCACATTCATTCGAATTCAAGATC	AAGCGTACGACTTTCATCCGCGTACAAGAGC	AAACGAACCACATTCATTCGAATTCAAGATC	31	CACTACTACTGTAAAAGTAGCTGATAAA_AATTACTGCTGAATAAGTAGATATTTAT	True	22/26	No
328	GCA_002018775.1_1	yciA	OOX66659.1	Vibrio	parahaemolyticus	PMA31.14	MKRC01000003.1	4	GTGAACTGCCGAATAGGTAGCTGATAAT GTGAACTGCCGAATAGGTAGCTGATAAT GTGAACTGCCGCATAGGTAGAGAGGATC | TCATCACTACTTAAAAGTAGCTGATAAC GAATACTGCCGAACAGGTAGGAGGCTCA	31.3 31.0 20.2 | 3.3 10.3	TCATTCTCACGATCTAATTACAGTTGGTCAC AGTCGGTCAACTGAGAATACGTTGTTGCCAA | AAATTTACATCTCCAGGCTCAGCCAAAAAGC	AAATTAACGTCGCTAGGTTCAGCTAAAAAAC	AAATTTACATCTCCAGGCTCAGCCAAAAAGC	31	TCATCACTACTTAAAAGTAGCTGATAAC_GAATACTGCCGAACAGGTAGGAGGCTCA	True	24/26	No
329	GCA_002072835.1_1	yciA	OQK05050.1	Vibrio	parahaemolyticus	CFSAN026730	MRVC01000019.1	3	GTGAACTGCCGAATAGGTAGCTGATAAT GTGAACTGCCGCATAGGTAGAGAGGATC | TCATCACTACTGAAAAGTAGCTGATAAC GAATACTGCCGAACAGGTAGGAGGCTCA	31.3 20.2 | 3.3 10.3	TGCAGACAAACAAAGAGCCATCGACGAGTGC | AAATTTACATCTCCAGGCTCAGCCAAAAAGC	AAATTAACGTCGCCAGGTTCAGCTAAAAAAC	AAATTTACATCTCCAGGCTCAGCCAAAAAGC	31	TCATCACTACTGAAAAGTAGCTGATAAC_GAATACTGCCGAACAGGTAGGAGGCTCA	True	25/26	No
330	GCA_002073055.1_1	others	OQK33388.1	Vibrio	vulnificus	VN-0206	MVKO01000133.1	4	GTGAACTGCCGAGTAGGTAGCTGATAAT GTGAACTGCCGAGTAGGTAGCTGATAAT GTGAACTGCCGAGTAGGCAGAGTGCATC | TCACAACTACTGCAAAGTAGCTGATAAC CTTTACTGCTGAATAAGTAGATAACTAC	29.0 29.0 18.1 | 3.9 7.6	AAACGTCCGATAAATCCTCTGTTAGTTGAGTA GCAACGTGGAGCGCTCGCCAGTGATTAATCGT | AAACGAACCACCTTCATTCGAGTACAAGAGCA	-	-		-	-	-	No
331	GCA_002073775.2_1	yciA	ARC20960.1	Vibrio	parahaemolyticus	FDAARGOS_191	CP020428.2	4	GTGAACTGCCGAATAGGTAGCTGATAAT GTGAACTGCCGAATAGGTAGCTGATAAT GTGAACTGCCGCATAGGTAGAGAGAATC | TCATTACTACTAAAAAGTAGCTGATAAC GAATACTGCCGAACAGGTAGGAGGCTCA	31.3 31.0 20.2 | 3.6 10.3	GAGATACCACAAGCTCAAGCAGATGCTAACAG AGTCGGTCAACTGAGAATACGTTGTTGCCAA | AAATTTACATCTCCAGGCTCAGCCAAAAAGC	AAATTAACGTCGCCAGGTTCAGCTAAAAAAC	AAATTTACATCTCCAGGCTCAGCCAAAAAGC	31	TCATTACTACTAAAAAGTAGCTGATAAC_GAATACTGCCGAACAGGTAGGAGGCTCA	True	25/26	No
332	GCA_002153895.1_1	guaC	OUJ32986.1	Vibrio	parahaemolyticus	Vp230	MSAM01000001.1	1	GTTCGCCGCCGCATAGGCAGCTGATAAT GTTCGCCGCCGCATAGGCAGATTTAACT	23.2 11.7	TCCATAAAATCCTCAATACAAAGGCTTGTGAA	-	-		-	-	-	No
333	GCA_002198175.1_1	yciA	OWL37535.1	Vibrio	parahaemolyticus	CFSAN001605	LHRF01000029.1	3	GTGAACTGCCGAATAGGTAGCTGATAAT GTGAACTGCCGCATAGGTAGAGAGGATC | TCATCACTACTGAAAAGTAGCTGATAAC GAATACTGCCGAACAGGTAGGAGGCTCA	31.3 20.2 | 3.3 10.3	TGCAGACAAACAAAGAGCCATCGACGAGTGC | AAATTTACATCTCCAGGCTCAGCCAAAAAGC	AAATTAACGTCGCCAGGTTCAGCTAAAAAAC	AAATTTACATCTCCAGGCTCAGCCAAAAAGC	31	TCATCACTACTGAAAAGTAGCTGATAAC_GAATACTGCCGAACAGGTAGGAGGCTCA	True	25/26	No
334	GCA_002198305.1_1	yciA	OWL47656.1	Vibrio	parahaemolyticus	CFSAN001597	LHRH01000008.1	3	GTGAACTGCCGAATAGGTAGCTGATAAT GTGAACTGCCGCATAGGTAGAGAGGATC | TCATCACTACTGAAAAGTAGCTGATAAC GAATACTGCCGAACAGGTAGGAGGCTCA	31.3 20.2 | 3.3 10.3	TGCAGACAAACAAAGAGCCATCGACGAGTGC | AAATTTACATCTCCAGGCTCAGCCAAAAAGC	AAATTAACGTCGCCAGGTTCAGCTAAAAAAC	AAATTTACATCTCCAGGCTCAGCCAAAAAGC	31	TCATCACTACTGAAAAGTAGCTGATAAC_GAATACTGCCGAACAGGTAGGAGGCTCA	True	25/26	No
335	GCA_002198445.1_1	yciA	OWM17844.1	Vibrio	parahaemolyticus	CFSAN022334	LHRU01000016.1	3	GTGAACTGCCGAATAGGTAGCTGATAAT GTGAACTGCCGCATAGGTAGAGAGGATC | TCATCACTACTGAAAAGTAGCTGATAAC GAATACTGCCGAACAGGTAGGAGGCTCA	31.3 20.2 | 3.3 10.3	TGCAGACAAACAAAGAGCCATCGACGAGTGC | AAATTTACATCTCCAGGCTCAGCCAAAAAGC	AAATTAACGTCGCCAGGTTCAGCTAAAAAAC	AAATTTACATCTCCAGGCTCAGCCAAAAAGC	31	TCATCACTACTGAAAAGTAGCTGATAAC_GAATACTGCCGAACAGGTAGGAGGCTCA	True	25/26	No
336	GCA_002198575.1_1	yciA	OWM18329.1	Vibrio	parahaemolyticus	CFSAN022335	LHRV01000014.1	3	GTGAACTGCCGAATAGGTAGCTGATAAT GTGAACTGCCGCATAGGTAGAGAGGATC | TCATCACTACTGAAAAGTAGCTGATAAC GAATACTGCCGAACAGGTAGGAGGCTCA	31.3 20.2 | 3.3 10.3	TGCAGACAAACAAAGAGCCATCGACGAGTGC | AAATTTACATCTCCAGGCTCAGCCAAAAAGC	AAATTAACGTCGCCAGGTTCAGCTAAAAAAC	AAATTTACATCTCCAGGCTCAGCCAAAAAGC	31	TCATCACTACTGAAAAGTAGCTGATAAC_GAATACTGCCGAACAGGTAGGAGGCTCA	True	25/26	No
337	GCA_002209625.1_2	yciA	OWT90690.1	Vibrio	parahaemolyticus	MAVP-T	MDWR01000012.1	3	GTGAACTGCCGAATAGGTAGCTGATAAT GTGAACTGCCGCATAGGTAGAGAGGATC | TCATCACTACTGAAAAGTAGCTGATAAC GAATACTGCCGAACAGGTAGGAGGCTCA	31.3 20.2 | 3.3 10.3	TGCAGACAAACAAAGAGCCATCGACGAGTGC | AAATTTACATCTCCAGGCTCAGCCAAAAAGC	AAATTAACGTCGCCAGGTTCAGCTAAAAAAC	AAATTTACATCTCCAGGCTCAGCCAAAAAGC	31	TCATCACTACTGAAAAGTAGCTGATAAC_GAATACTGCCGAACAGGTAGGAGGCTCA	True	25/26	No
338	GCA_002209725.2_1	ffs	ASO16603.1	Vibrio	parahaemolyticus	MAVP-Q	CP022473.1	3	GTGTCCTGCCGTGTAGGCAGCTAAGAAA GTGTCCTGCCGCATAGGCAGCCAATAAT GTGACCTGCCGTATAGGCAGCCAAGAAT CCTACCTGCTGAACAAGCAGTTAATAAT	26.3 28.5 28.1 9.1	ATATCAGCAATAGCTAGCATACTAACTGTGTC TACAGCCGACGGAGGTTGTGATCAAAACAGAT AGGTCAGGAAGAAAGCAA	AGGTCCGGAAGGAAGCAG	AGGTCAGGAAGAAAGCAA	18	GTGACCTGCCGTATAGGCAGCCAAGAAT_CCTACCTGCTGAACAAGCAGTTAATAAT	True	15/15	No
339	GCA_002209775.1_2	yciA	OWU29431.1	Vibrio	parahaemolyticus	MAVP74	MDWY01000003.1	3	GTGAACTGCCGAATAGGTAGCTGATAAT GTGAACTGCCGCATAGGTAGAGAGGATC | TCATCACTACTGAAAAGTAGCTGATAAC GAATACTGCCGAACAGGTAGGAGGCTCA	31.3 20.2 | 3.3 10.3	TGCAGACAAACAAAGAGCCATCGACGAGTGC | AAATTTACATCTCCAGGCTCAGCCAAAAAGC	AAATTAACGTCGCCAGGTTCAGCTAAAAAAC	AAATTTACATCTCCAGGCTCAGCCAAAAAGC	31	TCATCACTACTGAAAAGTAGCTGATAAC_GAATACTGCCGAACAGGTAGGAGGCTCA	True	25/26	No
340	GCA_002214305.1_1	others	ASI25647.1	Aeromonas	salmonicida	S44	CP022176.1	2	GTGAACTGCCGTATAGGCAGCCAAGAAA GTGAACTGCCGTATAGGCAGCCAAGATT ATTTTCTGCCGTAAAGGCAGATATTATT	27.9 26.4 14.2	CGGAAGGGGAGGGCACCCTGCTTATTGATAAT AGGACTGGAAGAAATCATCCAAGTTGGGGACT	CGGAAGGGGAGGGCACCCTGCTTATTGATAAT	CGGAAGGGGAGGGCACCCTGCTTATTGATAAT	32	GTGAACTGCCGTATAGGCAGCCAAGAAA_GTGAACTGCCGTATAGGCAGCCAAGATT	False	27/27	No
341	GCA_002214345.1_1	guaC	ASI92626.1	Vibrio	mediterranei	QT6D1	CP018309.1	3	GTGAACTGCCGAGTAGGTAGCTGATAAT GTGAACTGCCGAGTAGGTAGAGTACATT | TCAAAACTACTGTAAAGTAGCTGATAAT AATTACTGCTGAATAAGTAGCTAAGGAA	29.0 17.2 | 4.2 11.9	AGCTCGAATGACAGGGGTCTAGGGTCAGACAG | AAACGAACCACCTTCATTCGAGTTCAAGAGCA	AAGCGTACGACTTTCATCCGTGTACAAGAACA	AAACGAACCACCTTCATTCGAGTTCAAGAGCA	32	TCAAAACTACTGTAAAGTAGCTGATAAT_AATTACTGCTGAATAAGTAGCTAAGGAA	True	24/27	No
342	GCA_002220935.1_1	ffs	OXD88504.1	Vibrio	parahaemolyticus	G6928	MPPN01000003.1	3	GTGTCCTGCCGTGTAGGCAGCTAAGAAA GTGTCCTGCCGCATAGGCAGCCAATAAT GTGACCTGCCGTATAGGCAGCCAAGAAT CCTACCTGCTGAACAAGCAGTTAATAAT	26.3 28.5 28.1 9.1	ATATCAGCAATAGCTAGCATACTAACTGTGTC TACAGCCGACGGAGGTTGTGATCAAAACAGAT AGGTCAGGAAGAAAGCAA	AGGTCCGGAAGGAAGCAG	AGGTCAGGAAGAAAGCAA	18	GTGACCTGCCGTATAGGCAGCCAAGAAT_CCTACCTGCTGAACAAGCAGTTAATAAT	True	15/15	No
343	GCA_002220985.3_1	ffs	AWA88842.1	Vibrio	parahaemolyticus	MAVP-R	CP022552.2	3	GTGTCCTGCCGTGTAGGCAGCTAAGAAA GTGTCCTGCCGCATAGGCAGCCAATAAT GTGACCTGCCGTATAGGCAGCCAAGAAT CCTACCTGCTGAACAAGCAGTTAATAAT	26.3 28.5 28.1 9.1	ATATCAGCAATAGCTAGCATACTAACTGTGTC TACAGCCGACGGAGGTTGTGATCAAAACAGAT AGGTCAGGAAGAAAGCAA	AGGTCCGGAAGGAAGCAG	AGGTCAGGAAGAAAGCAA	18	GTGACCTGCCGTATAGGCAGCCAAGAAT_CCTACCTGCTGAACAAGCAGTTAATAAT	True	15/15	No
344	GCA_002221305.1_1	yciA	OXD22097.1	Vibrio	parahaemolyticus	MAVP-71	NIXZ01000006.1	3	GTGAACTGCCGAATAGGTAGCTGATAAT GTGAACTGCCGCATAGGTAGAGAGGATC | TCATCACTACTGAAAAGTAGCTGATAAC GAATACTGCCGAACAGGTAGGAGGCTCA	31.3 20.2 | 3.3 10.3	TGCAGACAAACAAAGAGCCATCGACGAGTGC | AAATTTACATCTCCAGGCTCAGCCAAAAAGC	AAATTAACGTCGCCAGGTTCTGCTAAAAAAC	AAATTTACATCTCCAGGCTCAGCCAAAAAGC	31	TCATCACTACTGAAAAGTAGCTGATAAC_GAATACTGCCGAACAGGTAGGAGGCTCA	True	24/26	No
345	GCA_002221385.1_2	yciA	OXD79409.1	Vibrio	parahaemolyticus	CTVP31C	NJHL01000002.1	3	GTGAACTGCCGAATAGGTAGCTGATAAT GTGAACTGCCGCATAGGTAGAGAGGATC | TCATCACTACTGAAAAGTAGCTGATAAC GAATACTGCCGAACAGGTAGGAGGCTCA	31.3 20.2 | 3.3 10.3	TGCAGACAAACAAAGAGCCATCGACGAGTGC | AAATTTACATCTCCAGGCTCAGCCAAAAAGC	AAATTAACGTCGCCAGGTTCAGCTAAAAAAC	AAATTTACATCTCCAGGCTCAGCCAAAAAGC	31	TCATCACTACTGAAAAGTAGCTGATAAC_GAATACTGCCGAACAGGTAGGAGGCTCA	True	25/26	No
346	GCA_002284095.1_1	ffs	PAR72851.1	Vibrio	cholerae	OYP8C06	NMSV01000007.1	2	TTGCCCTGCCGCATAGGCAGCCAAGAAA GTGACCTGCCGTATAGGTAGCCAAAAAT CCTACCTGCTGAACAAGCAGTTAATAAT	24.3 25.7 9.1	TCAGAGCGTATTAGACGGACGCGCATCAGACA AGGTCAGGAAGAAAGCAA	AGATCCGGAAGGAAGCAG	AGGTCAGGAAGAAAGCAA	18	GTGACCTGCCGTATAGGTAGCCAAAAAT_CCTACCTGCTGAACAAGCAGTTAATAAT	True	14/15	No
347	GCA_002284115.1_1	ffs	PAR66153.1	Vibrio	cholerae	OYP8F12	NMSU01000018.1	2	TTGCCCTGCCGCATAGGCAGCCAAGAAA GTGACCTGCCGTATAGGTAGCCAAAAAT CCTACCTGCTGAACAAGCAGTTAATAAT	24.3 25.7 9.1	TCAGAGCGTATTAGACGGACGCGCATCAGACA AGGTCAGGAAGAAAGCAA	AGATCCGGAAGGAAGCAG	AGGTCAGGAAGAAAGCAA	18	GTGACCTGCCGTATAGGTAGCCAAAAAT_CCTACCTGCTGAACAAGCAGTTAATAAT	True	14/15	No
348	GCA_003408895.1_1	yciA	RFD35827.1	Vibrio	parahaemolyticus	L70	MRBV01000001.1	4	GTGAACTGCCGAATAGGTAGCTGATAAT GTGAACTGCCGAATAGGTAGCTGATAAT GTGAACTGCCGCATAGGTAGAGAGAATC | TCATTACTACTAAAAAGTAGCTGATAAC GAATACTGCCGAACAGGTAGGAGGCTCA	31.3 31.0 20.2 | 3.6 10.3	GAGATACCACAAGCTCAAGCAGATGCTAACAG AGTCGGTCAACTGAGAATACGTTGTTGCCAA | AAATTTACATCTCCAGGCTCAGCCAAAAAGC	AAATTAACGTCGCCAGGTTCAGCTAAAAAAC	AAATTTACATCTCCAGGCTCAGCCAAAAAGC	31	TCATTACTACTAAAAAGTAGCTGATAAC_GAATACTGCCGAACAGGTAGGAGGCTCA	True	25/26	No
349	GCA_003443775.1_1	others	AXT73705.1	Vibrio	sp.	dhg	CP028944.1	2	GTGATCTGCCGAGTAGGCAGCTAAGAAA GTGACCTGCCGAGTAGGCAGCTAAGAAA AAACCCTGCCGAATAGGTAGTTTGAATT	28.1 28.5 14.8	AATCACAACTTTTGGCTAACACACAGCATCGG ATGTTAAAAAAATACTCAGGTA	ATGTTTAAGAAATACTCCGGCA	ATGTTAAAAAAATACTCAGGTA	22	GTGACCTGCCGAGTAGGCAGCTAAGAAA_AAACCCTGCCGAATAGGTAGTTTGAATT	True	17/19	No
350	GCA_003726935.1_1	guaC	AYV24665.1	Vibrio	mediterranei	117-T6	CP033578.1	3	GTGAACTGCCGAGTAGGTAGCTGATAAT GTGAACTGCCGAGTAGGTAGAGTACATT | TCAAAACTACTGTAAAGTAGCTGATAAT AATTACTGCTGAATAAGTAGCTAACTAA	29.0 17.2 | 4.2 10.6	GGTAGCAATCAAACCACTTCACGACAAACTGG | AAACGAACCACCTTCATTCGAGTTCAAGAGCA	AAGCGTACCACGTTCATCCGTGTACAAGAGCA	AAACGAACCACCTTCATTCGAGTTCAAGAGCA	32	TCAAAACTACTGTAAAGTAGCTGATAAT_AATTACTGCTGAATAAGTAGCTAACTAA	True	25/27	No
351	GCA_003752385.1_1	ffs	ROR18828.1	Vibrio	crassostreae	GV1680	RJVE01000017.1	0				-	-		-	-	-	No
352	GCA_004340845.1_1	ffs	TCN79298.1	Vibrio	crassostreae	GV1650	SLWD01000002.1	0				-	-		-	-	-	No
353	GCA_007197995.1_1	yciA	TRY33981.1	Aliiglaciecola	sp.	M165	VKKH01000001.1	4	TATTTCTGCCGGACAGGTAGCTAAATAA AATTTCCGCCGGATAGGCAGCTTTCAAT ATGATCCGCCGCGTAGGCAGCTAAAAAT GTGTTCCGCCGCATAGGCAGCTAAAAAT AGTTTCTGCCGAAAAGGCAGTTGATGAA	14.4 14.2 23.1 25.9 16.2	ATCACAACCGGAAATTTTTTCATTCCCGGGAC GGCACGCCCACTGACAGACCAGATTGCCAGG ATCAATGGTACAACACAAATTAATCGCAACGA GTCTGACGAATCGAACTTCACAATGAAACAGG	GTTTGCAGAATGGAATTACACAACGAGAAAGG	GTCTGACGAATCGAACTTCACAATGAAACAGG	32	GTGTTCCGCCGCATAGGCAGCTAAAAAT_AGTTTCTGCCGAAAAGGCAGTTGATGAA	True	22/27	No
354	GCA_008083325.1_1	guaC	TXX92315.1	Vibrio	cholerae	N2822	VSIO01000037.1	4	GTGAACTGCCGAGTAGGTAGCTGATAAT GTGAACTGCCGAGTAGGTAGCTGACAAT GCGAACTGCTGAGTAGGCAGAGCGCATC | TCATTACTACTGCAAAGTAGCTGATAAC CTTTACTGCTGAATAAGTAGATAACTAC	29.0 26.0 11.1 | 3.9 7.6	AAAGGCTGAATTGGTCGAACGAGAATGTGATC TCCTTATAGATGTAGTTGTTGTCTCCATAGCT | AAACGAACCACCTTCATTCGAGTACAAGAGCA	AAGCGTACAACGTTTATCCGAGTTCAAGAGCA	AAACGAACCACCTTCATTCGAGTACAAGAGCA	32	TCATTACTACTGCAAAGTAGCTGATAAC_CTTTACTGCTGAATAAGTAGATAACTAC	True	24/27	No
355	GCA_008083575.1_1	ffs	TXX71347.1	Vibrio	cholerae	N2808	VSIE01000044.1	3	GTGTTCTGCCGAATAGGCAGCCAAGAAA GTGTTCTGCCGAATAGGCAGCCAAGAAA GTGTTCTGCCGAATAGGCAGCTAAGAAT CCTACCTGCTGAACAAGCAGTTAATATT	27.7 27.7 30.0 7.2	CAATCGCAGCAGAGTTCTCAGAAAGACCGCTA GCCATAGGGATAGCTAGTGCTTCTTCTGGTGT AGATCAGGAAGCAAGCAA	AGATCCGGAAGGAAGCAG	AGATCAGGAAGCAAGCAA	18	GTGTTCTGCCGAATAGGCAGCTAAGAAT_CCTACCTGCTGAACAAGCAGTTAATATT	True	15/15	Yes
356	GCA_002221015.1_2	yciA	OXE12592.1	Vibrio	parahaemolyticus	MAVP-109	MPPS01000005.1	3	GTGAACTGCCGAATAGGTAGCTGATAAT GTGAACTGCCGCATAGGTAGAGAGGATC | TCATCACTACTGAAAAGTAGCTGATAAC GAATACTGCCGAACAGGTAGGAGGCTCA	31.3 20.2 | 3.3 10.3	TGCAGACAAACAAAGAGCCATCGACGAGTGC | AAATTTACATCTCCAGGCTCAGCCAAAAAGC	AAATTAACGTCGCCAGGTTCAGCTAAAAAAC	AAATTTACATCTCCAGGCTCAGCCAAAAAGC	31	TCATCACTACTGAAAAGTAGCTGATAAC_GAATACTGCCGAACAGGTAGGAGGCTCA	True	25/26	No
357	GCA_001695995.1_1	yciA	OCP41661.1	Vibrio	parahaemolyticus	CFSAN018753	LHAV01000032.1	3	GTGAACTGCCGAATAGGTAGCTGATAAT GTGAACTGCCGCATAGGTAGAGAGAATC | TCATTACTACTAAAAAGTAGCTGATAAC GAATACTGCCGAACAGGTAGGAGGCTCA	31.0 20.2 | 3.6 10.3	AGTCGGTCAACTGAGAATACGTTGTTGCCAA | AAATTTACATCTCCAGGCTCAGCCAAAAAGC	AAATTAACGTCGCCAGGTTCAGCTAAAAAAC	AAATTTACATCTCCAGGCTCAGCCAAAAAGC	31	TCATTACTACTAAAAAGTAGCTGATAAC_GAATACTGCCGAACAGGTAGGAGGCTCA	True	25/26	No
358	GCA_001695995.1_2	ffs	OCP50895.1	Vibrio	parahaemolyticus	CFSAN018753	LHAV01000004.1	2	GTGTCCTGCCGCATAGGCAGCTAAGAAT GTGTCCTGCCGCATAGGCAGCTAAGAAT CCCACCTGCTGAACAAGCAGTTAAGAAT	30.7 30.6 9.0	TGGCAGAGCGGGATTAGTTATCAAGAGATTGA AGGCCAGGAAGAAAGCAA	AGGTCCGGAAGGAAGCAG	AGGCCAGGAAGAAAGCAA	18	GTGTCCTGCCGCATAGGCAGCTAAGAAT_CCCACCTGCTGAACAAGCAGTTAAGAAT	True	14/15	No
359	GCA_001726855.1_1	yciA	ODX77454.1	Vibrio	parahaemolyticus	GCSL_R87	MIRS01000035.1	3	GTGAACTGCCGAATAGGTAGCTGATAAT ATGAACTGCCGAATAGGTAGAGAGGAGC | TCATTACTACTTAAAAGTAGCTGATAAC GAATACTGCCGAACAGGTAGGAGGCTCA	31.3 18.8 | 3.3 10.3	ACTACAACAAGTAACAGGAACTGTTTCACGA | AAATTTACATCTCCAGGCTCAGCCAAAAAGC	AAATTAACGTCGCTAGGTTCTGCTAAAAAAC	AAATTTACATCTCCAGGCTCAGCCAAAAAGC	31	TCATTACTACTTAAAAGTAGCTGATAAC_GAATACTGCCGAACAGGTAGGAGGCTCA	True	23/26	No
360	GCA_001726895.1_1	yciA	ODX73557.1	Vibrio	parahaemolyticus	GCSL_R88	MIRT01000039.1	3	GTGAACTGCCGAATAGGTAGCTGATAAT ATGAACTGCCGAATAGGTAGAGAGGAGC | TCATTACTACTTAAAAGTAGCTGATAAC GAATACTGCCGAACAGGTAGGAGGCTCA	31.3 18.8 | 3.3 10.3	ACTACAACAAGTAACAGGAACTGTTTCACGA | AAATTTACATCTCCAGGCTCAGCCAAAAAGC	AAATTAACGTCGCTAGGTTCTGCTAAAAAAC	AAATTTACATCTCCAGGCTCAGCCAAAAAGC	31	TCATTACTACTTAAAAGTAGCTGATAAC_GAATACTGCCGAACAGGTAGGAGGCTCA	True	23/26	No
361	GCA_001727805.1_1	yciA	ODZ02265.1	Vibrio	parahaemolyticus	CDC_K4636	MISV01000026.1	3	GTGAACTGCCGAATAGGTAGCTGATAAT GTGAACTGCCGCATAGGTAGAGAGGATC | TCATCACTACTGAAAAGTAGCTGATAAC GAATACTGCCGAACAGGTAGGAGGCTCA	31.3 20.2 | 3.3 10.3	TGCAGACAAACAAAGAGCCATCGACGAGTGC | AAATTTACATCTCCAGGCTCAGCCAAAAAGC	AAATTAACGTCGCCAGGTTCTGCTAAAAAAC	AAATTTACATCTCCAGGCTCAGCCAAAAAGC	31	TCATCACTACTGAAAAGTAGCTGATAAC_GAATACTGCCGAACAGGTAGGAGGCTCA	True	24/26	No
362	GCA_001727815.1_1	yciA	ODZ01781.1	Vibrio	parahaemolyticus	CDC_K4637G	MISW01000128.1	4	GTGAACTGCCGAATAGGTAGCTGATAAT GTGAACTGCCGAATAGGTAGCTGATAAT GTGAACTGCCGCATAGGTAGAGAGAATC | TCATTACTACTAAAAAGTAGCTGATAAC GAATACTGCCGAACAGGTAGGAGGCTCA	31.3 31.0 20.2 | 3.6 10.3	GAGATACCACAAGCTCAAGCAGATGCTAACAG AGTCGGTCAACTGAGAATACGTTGTTGCCAA | AAATTTACATCTCCAGGCTCAGCCAAAAAGC	AAATTAACGTCGCCAGGTTCAGCTAAAAAAC	AAATTTACATCTCCAGGCTCAGCCAAAAAGC	31	TCATTACTACTAAAAAGTAGCTGATAAC_GAATACTGCCGAACAGGTAGGAGGCTCA	True	25/26	No
363	GCA_001728275.1_1	ffs	OEA02999.1	Vibrio	parahaemolyticus	CDC_K5073	MITT01000057.1	2	GGTATCTGCCGCATAGGCAGTCAAGAAA GTGATCTGCCGCATAGGCAGCTAAGAAT CCTACCTGCTGAACAAGCAGTTTTTATT	20.8 30.7 3.4	AGGCTAAGTTTCTTATGTTGCTCAATTTCTTT AGGTCTGGAAGAAAACAA	AGGTCCGGAAGGAAGCAG	AGGTCTGGAAGAAAACAA	18	GTGATCTGCCGCATAGGCAGCTAAGAAT_CCTACCTGCTGAACAAGCAGTTTTTATT	True	14/15	No
364	GCA_001728275.1_2	yciA	ODZ99380.1	Vibrio	parahaemolyticus	CDC_K5073	MITT01000107.1	3	GTGAACTGCCGAATAGGTAGCTGATAAT ATGAACTGCCGAATAGGTAGAGAGGAGC | TCATTACTACTTAAAAGTAGCTGATAAC GAATACTGCCGAACAGGTAGGAGGCTCA	31.3 18.8 | 3.3 10.3	ACTACAACAAGTAACAGGAACTGTTTCACGA | AAATTTACATCTCCAGGCTCAGCCAAAAAGC	AAATTAACGTCGCCAGGTTCTGCTAAAAAAC	AAATTTACATCTCCAGGCTCAGCCAAAAAGC	31	TCATTACTACTTAAAAGTAGCTGATAAC_GAATACTGCCGAACAGGTAGGAGGCTCA	True	24/26	No
365	GCA_001455325.1_1	ffs	ALQ55308.1	Pseudoalteromonas	issachenkonii	KCTC 12958	CP013350.1	2	GTGAACTGCCGAGTAGGCAGCTGAAAAT ATCTTCTGCCGAATAGGCAGCTGAAATT TATAACTGCCGAAAAGGCAGAGGCTAAA	28.5 22.9 13.4	TTAGAAAATAGTCGAGTAGTTCCTACACGTGT AGGCCAGGAAGTAAACAACCACAACTTGTGACTT	AGGCCCGGAAGGGAGCAGCCACAGTTTGTGACGT	AGGCCAGGAAGTAAACAACCACAACTTGTGACTT	34	ATCTTCTGCCGAATAGGCAGCTGAAATT_TATAACTGCCGAAAAGGCAGAGGCTAAA	True	25/29	No
366	GCA_001456255.1_1	ffs	ALR16077.1	Vibrio	natriegens	ATCC 14048	CP009977.1	2	GGTATCTGCCGCATAGGCAGTCAAGAAA GTGATCTGCCGCATAGGCAGCTAAGAAT CCTACCTGCTGAACAAGCAGTTTTTATT	20.8 30.7 3.4	AGGCTAAGTTTCTTATGTTGCTCAATTTCTTT AGGTCTGGAAGAAAACAA	AGGTCCGGAAGGAAGCAG	AGGTCTGGAAGAAAACAA	18	GTGATCTGCCGCATAGGCAGCTAAGAAT_CCTACCTGCTGAACAAGCAGTTTTTATT	True	14/15	No
367	GCA_000454245.1_1	yciA	EQM16128.1	Vibrio	parahaemolyticus	3259	AVOL01000001.1	4	GTGAACTGCCGAATAGGTAGCTGATAAT GTGAACTGCCGAATAGGTAGCTGATAAT GTGAACTGCCGCATAGGTAGAGAGAATC | TCATTACTACTAAAAAGTAGCTGATAAC GAATACTGCCGAACAGGTAGGAGGCTCA	31.3 31.0 20.2 | 3.6 10.3	GAGATACCACAGGCTCAAGCAGATGCTAACAG AGTCGGTCAACTGAGAATACGTTGTTGCCAA | AAATTTACATCTCCAGGCTCAGCCAAAAAGC	AAATTAACGTCGCCAGGTTCAGCTAAAAAAC	AAATTTACATCTCCAGGCTCAGCCAAAAAGC	31	TCATTACTACTAAAAAGTAGCTGATAAC_GAATACTGCCGAACAGGTAGGAGGCTCA	True	25/26	Yes
368	GCA_000500755.2_1	yciA	ESW43316.1	Vibrio	parahaemolyticus	12310	KI601394.1	3	GTGAACTGCCGAATAGGTAGCTGATAAT GTGAACTGCCGCATAGGTAGAGAGGATC | TCATCACTACTGAAAAGTAGCTGATAAC GAATACTGCCGAACAGGTAGGAGGCTCA	31.3 20.2 | 3.3 10.3	TGCAGACAAACAAAGAGCCATCGACGAGTGC | AAATTTACATCTCCAGGCTCAGCCAAAAAGC	AAATTAACGTCGCCAGGTTCAGCTAAAAAAC	AAATTTACATCTCCAGGCTCAGCCAAAAAGC	31	TCATCACTACTGAAAAGTAGCTGATAAC_GAATACTGCCGAACAGGTAGGAGGCTCA	True	25/26	No
369	GCA_000510585.2_1	yciA	ETJ93027.1	Vibrio	parahaemolyticus	EKP-008	KI783111.1	4	GTGAACTGCCGAATAGGTAGCTGATAAT GTGAACTGCCGAATAGGTAGCTGATAAT GTGAACTGCCGCATAGGTAGAGAGAATC | TCATTACTACTAAAAAGTAGCTGATAAC GAATACTGCCGAACAGGTAGGAGGCTCA	31.3 31.0 20.2 | 3.6 10.3	GAGATACCACAGGCTCAAGCAGATGCTAACAG AGTCGGTCAACTGAGAATACGTTGTTGCCAA | AAATTTACATCTCCAGGCTCAGCCAAAAAGC	AAATTAACGTCGCCAGGTTCAGCTAAAAAAC	AAATTTACATCTCCAGGCTCAGCCAAAAAGC	31	TCATTACTACTAAAAAGTAGCTGATAAC_GAATACTGCCGAACAGGTAGGAGGCTCA	True	25/26	Yes
370	GCA_000706825.2_1	yciA	OQS70280.1	Vibrio	parahaemolyticus	CFSAN001612	JNTX02000012.1	3	GTGAACTGCCGAATAGGTAGCTGATAAT GTGAACTGCCGCATAGGTAGAGAGGATC | TCATCACTACTGAAAAGTAGCTGATAAC GAATACTGCCGAACAGGTAGGAGGCTCA	31.3 20.2 | 3.3 10.3	TGCAGACAAACAAAGAGCCATCGACGAGTGC | AAATTTACATCTCCAGGCTCAGCCAAAAAGC	AAATTAACGTCGCCAGGTTCAGCTAAAAAAC	AAATTTACATCTCCAGGCTCAGCCAAAAAGC	31	TCATCACTACTGAAAAGTAGCTGATAAC_GAATACTGCCGAACAGGTAGGAGGCTCA	True	25/26	No
371	GCA_900460245.1_1	ffs	SUP22129.1	Vibrio	fluvialis	NCTC11327	UHIP01000001.1	2	GTGTTCCGCCGAGTAGGCGGCTAAGAAT GTGTTCCGCCGAGTAGGCGGCTAAGAAT GTGTTCCGCCGAGTAGGCGGCCAAGAAT	19.3 19.3 17.4	TTGGAGCTTTTTTGCCGCAAAACTGGCAGCTT AAAAGAGATAGTCAGAACCAGAATCACTATCA	-	-		-	-	-	Yes
372	GCA_900460245.1_2	guaC	SUQ26418.1	Vibrio	fluvialis	NCTC11327	UHIP01000002.1	4	GTTCACCGCCGCATAGGCAGCTGATAAT GTTCACCGCCGCATAGGCAGCTGATAAT GTTCACCGCCGCATAGGCAGATTTAACT | CAATACTACTGCAAAAGTAGTTGATAAC AGGTACTACTGAATAAGTAGATATTGAA	25.5 25.5 14.0 | 2.8 2.4	ATGGCGAGCGACGGAAACCGTAAATGTGAAGT TTGCACGGGCGCAAGCCGTTCCGGACGTTCAA | AAACGTACCACTTTCATTCGAGCTCGTGATC	AAGCGTACTACCTTCATCCGCGTACAAGAGC	AAACGTACCACTTTCATTCGAGCTCGTGATC	31	CAATACTACTGCAAAAGTAGTTGATAAC_AGGTACTACTGAATAAGTAGATATTGAA	True	20/26	Yes
373	GCA_000454165.1_1	ffs	EQL93242.1	Vibrio	parahaemolyticus	VP2007-095	AVOI01000009.1	3	GTGTCCTGCCGTGTAGGCAGCTAAGAAA GTGTCCTGCCGCATAGGCAGCCAATAAT GTGACCTGCCGTATAGGCAGCCAAGAAT CCTACCTGCTGAACAAGCAGTTAATAAT	26.3 28.5 28.1 9.1	ATATCAGCAATAGCTAGCATACTAACTGTGTC TACAGCCGACGGAGGTTGTGATCAAAACAGAT AGGTCAGGAAGAAAGCAA	AGGTCCGGAAGGAAGCAG	AGGTCAGGAAGAAAGCAA	18	GTGACCTGCCGTATAGGCAGCCAAGAAT_CCTACCTGCTGAACAAGCAGTTAATAAT	True	15/15	No
374	GCA_000522005.2_1	yciA	ETY36818.1	Vibrio	parahaemolyticus	EKP-028	KI929278.1	4	GTGAACTGCCGAATAGGTAGCTGATAAT GTGAACTGCCGAATAGGTAGCTGATAAT GTGAACTGCCGCATAGGTAGAGAGAATC | TCATTACTACTAAAAAGTAGCTGATAAC GAATACTGCCGAACAGGTAGGAGGCTCA	31.3 31.0 20.2 | 3.6 10.3	GAGATACCACAAGCTCAAGCAGATGCTAACAG AGTCGGTCAACTGAGAATACGTTGTTGCCAA | AAATTTACATCTCCAGGCTCAGCCAAAAAGC	AAATTAACGTCGCCAGGTTCAGCTAAAAAAC	AAATTTACATCTCCAGGCTCAGCCAAAAAGC	31	TCATTACTACTAAAAAGTAGCTGATAAC_GAATACTGCCGAACAGGTAGGAGGCTCA	True	25/26	No
375	GCA_000525005.2_1	yciA	EUD17222.1	Vibrio	parahaemolyticus	EKP-026	KI965910.1	4	GTGAACTGCCGAATAGGTAGCTGATAAT GTGAACTGCCGAATAGGTAGCTGATAAT GTGAACTGCCGCATAGGTAGAGAGAATC | TCATTACTACTAAAAAGTAGCTGATAAC GAATACTGCCGAACAGGTAGGAGGCTCA	31.3 31.0 20.2 | 3.6 10.3	GAGATACCACAAGCTCAAGCAGATGCTAACAG AGTCGGTCAACTGAGAATACGTTGTTGCCAA | AAATTTACATCTCCAGGCTCAGCCAAAAAGC	AAATTAACGTCGCCAGGTTCAGCTAAAAAAC	AAATTTACATCTCCAGGCTCAGCCAAAAAGC	31	TCATTACTACTAAAAAGTAGCTGATAAC_GAATACTGCCGAACAGGTAGGAGGCTCA	True	25/26	No
376	GCA_000287175.2_1	ffs	OEE27984.1	Aliivibrio	fischeri	ZF-211	AJYI02000040.1	1	GTAACCTGCCGAATAGGCAGCCAAGAAT GTAACCTGCCGAATAGGCAGCCAAGAAT	26.8 26.8	AATTGAAGTACAGTCACAAGCAGTTAATCTTT	-	-		-	-	-	No
377	GCA_001280705.1_1	yciA	KOY18895.1	Vibrio	parahaemolyticus	HS-06-05	LIRS01000157.1	3	GTGAACTGCCGAATAGGTAGCTGATAAT GTGAACTGCCGCATAGGTAGAGAGGATC | TCATTACTACTTAAAAGTAGCTGATAAC GAATACTGCCGAACAGGTAGGAGGCTCA	31.3 20.2 | 3.3 10.3	TGCAGACAAACAAAGAGCCATCGACGAGTGC | AAATTTACATCTCCAGGCTCAGCCAAAAAGC	AAATTAACGTCGCCAGGTTCAGCTAAAAAAC	AAATTTACATCTCCAGGCTCAGCCAAAAAGC	31	TCATTACTACTTAAAAGTAGCTGATAAC_GAATACTGCCGAACAGGTAGGAGGCTCA	True	25/26	No
378	GCA_001402585.1_1	ffs	KQA80447.1	Vibrio	cholerae	YB4H02	LBGI01000002.1	2	TTGCCCTGCCGCATAGGCAGCCAAGAAA GTGACCTGCCGTATAGGTAGCCAAAAAT CCTACCTGCTGAACAAGCAGTTAATAAT	24.3 25.7 9.1	TCAGAGCGTATTAGACGGACGCGCATCAGACA AGGTCAGGAAGAAAGCAA	AGATCCGGAAGGAAGCAG	AGGTCAGGAAGAAAGCAA	18	GTGACCTGCCGTATAGGTAGCCAAAAAT_CCTACCTGCTGAACAAGCAGTTAATAAT	True	14/15	No
379	GCA_002221005.1_2	yciA	OXE05240.1	Vibrio	parahaemolyticus	MAVP-112	MPPT01000012.1	3	GTGAACTGCCGAATAGGTAGCTGATAAT GTGAACTGCCGCATAGGTAGAGAGGATC | TCATCACTACTGAAAAGTAGCTGATAAC GAATACTGCCGAACAGGTAGGAGGCTCA	31.3 20.2 | 3.3 10.3	TGCAGACAAACAAAGAGCCATCGACGAGTGC | AAATTTACATCTCCAGGCTCAGCCAAAAAGC	AAATTAACGTCGCCAGGTTCAGCTAAAAAAC	AAATTTACATCTCCAGGCTCAGCCAAAAAGC	31	TCATCACTACTGAAAAGTAGCTGATAAC_GAATACTGCCGAACAGGTAGGAGGCTCA	True	25/26	No
380	GCA_002284475.1_1	ffs	PAS31765.1	Vibrio	cholerae	OYP2C05	NMTM01000002.1	3	GTCACCTGTCGCATAGACAGCCAATAAT GTCACCTGTCGCATAGACAGCCAATAAT GTGACCTGTTACATAGACAGCCAAGAAT CCTACCTGTTGAACAAGCAGTTAATAAT	16.8 16.8 10.8 4.6	ATATCGACTTCATGTGGGCCTTCCATCATTTC ATTCAATCCAGTTCGCTCGATATTCGCCTTGT AGGTCAGGAAGAAAGCAA	AGATCCGGAAGGAAGCAG	AGGTCAGGAAGAAAGCAA	18	GTGACCTGTTACATAGACAGCCAAGAAT_CCTACCTGTTGAACAAGCAGTTAATAAT	True	14/15	No
381	GCA_004324655.1_1	yciA	TBT04028.1	Vibrio	parahaemolyticus	Vp5	QYSI01000008.1	3	GTGTACTGCCGGATAGGTAGCTGATAAT GTGTACTGCCGGATAGGTAGAAATATTA | TCACAACTACTGGAAAGTAGCTGATAAC GACTACTGCCGAGCAGGTAGGTGGTTTG	28.0 16.1 | 3.1 7.4	AGCATAGTCACAACAGTCTGCACTCTCCCTGT | AAATTTACATCTCTAGGCTCTGCCAAAAAGC	AAATTAACGTCGCCAGGTTCAGCTAAAAAAC	AAATTTACATCTCTAGGCTCTGCCAAAAAGC	31	TCACAACTACTGGAAAGTAGCTGATAAC_GACTACTGCCGAGCAGGTAGGTGGTTTG	True	23/26	Yes
382	GCA_006803005.1_1	ffs	TQQ44992.1	Vibrio	cholerae	A110926W4	VIQB01000018.1	4	GTGTTCTGCTGAATAGGCAGCCAAGAAA GTGTTCTGCTGAATAGGCAGCCAAGAAA GTGTTCTGCCGAATAGGCAGCCAAGAAA GTGTTCTGCCGAATAGGCAGCCAAGAAT CCTACCTGCTGAACAAGCAGTTAATAAT	23.4 23.4 27.7 28.2 9.1	CGCACGAAAAATCTTATCGTGCACGTTGTTGT AGACGAGAAAGCCTGTCTATCTGTTCAATGAT ATGAAAGCCCCACGGACAGCCAAGCGGCTCCG AGGTCAGGAAGAAAGCAA	AGATCCGGAAGGAAGCAG	AGGTCAGGAAGAAAGCAA	18	GTGTTCTGCCGAATAGGCAGCCAAGAAT_CCTACCTGCTGAACAAGCAGTTAATAAT	True	14/15	Yes
383	GCA_008370415.1_1	ffs	KAA1202992	Vibrio	cholerae	M1517	VTZZ01000001.1	2	GTGTTCTGCCGAATAGGCAGCCAAGAAA GTGTTCTGCCGAATAGGCAGCCAAGAAT CCTACCTGCTGAACAAGCAGTTAATAAT	27.7 28.2 9.1	TTGAGCACCAGTGAAACCTGACTTATGTGTAT AGGTCAGGAAGAAAGCAA	AGATCCGGAAGGAAGCAG	AGGTCAGGAAGAAAGCAA	18	GTGTTCTGCCGAATAGGCAGCCAAGAAT_CCTACCTGCTGAACAAGCAGTTAATAAT	True	14/15	No
384	GCA_000576265.1_1	ffs	EWS67927.1	Vibrio	vulnificus	BAA87	JDSE01000057.1	2	GTGACCTGCCGCATAGGCAGCCAAGAAA GTGACCTGCCGCATAGGCAGCCAAGAAT CCTACCTGCTGAACAAGCAGTTAATAAT	28.1 28.8 9.1	AAACAATGCAGTTATATTCCTTATGATCAGA AGGTTAGGAAGAAAGCAA	AGGTCCGGAAGGAAGCAG	AGGTTAGGAAGAAAGCAA	18	GTGACCTGCCGCATAGGCAGCCAAGAAT_CCTACCTGCTGAACAAGCAGTTAATAAT	True	14/15	No
385	GCA_000286955.2_1	ffs	OEF25666.1	Vibrio	rumoiensis	1S-45	AJYK02000059.1	0				-	-		-	-	-	No
386	GCA_001013315.1_1	yciA	KLI72191.1	Vibrio	alginolyticus	V1	LCUM01000012.1	3	GTGAACTACCGAATAGGTAGCTGATAAT GTGAACTGCCGCATAGGTAGAGAGGAGT | TCATCACTACTGAAAAGTAGCTGATAAC GAATACTGCCGAACAGGTAGGAGGCTCC	26.9 20.2 | 3.3 10.3	TTTGCGCAAATTTATAGTCACCTGGGAAAGTA | AAATTTACATCTCCAGGCTCAGCCAAAAAGC	AAATTTACGTCGCTGGGTTCTGCTAAAAAGC	AAATTTACATCTCCAGGCTCAGCCAAAAAGC	31	TCATCACTACTGAAAAGTAGCTGATAAC_GAATACTGCCGAACAGGTAGGAGGCTCC	True	22/26	No
387	GCA_001023125.1_1	yciA	OYR36452.1	Vibrio	parahaemolyticus	CT4287	LBHF01000003.1	3	GTGAACTGCCGAATAGGTAGCTGATAAT ATGAACTGCCGAATAGGTAGAGAGGAGC | TCATTACTACTTAAAAGTAGCTGATAAC GAATACTGCCGAACAGGTAGGAGGCTCA	31.3 18.8 | 3.3 10.3	ACTACAACAAGTAACAGGAACTGTTTCACGA | AAATTTACATCTCCAGGCTCAGCCAAAAAGC	AAATTAACGTCGCCAGGTTCTGCTAAAAAAC	AAATTTACATCTCCAGGCTCAGCCAAAAAGC	31	TCATTACTACTTAAAAGTAGCTGATAAC_GAATACTGCCGAACAGGTAGGAGGCTCA	True	24/26	No
388	GCA_002211985.1_1	guaC	ASG05822.1	Vibrio	anguillarum	JLL237	CP022102.1	3	GTGAACTGCCGAGTAGGCAGCTGATAAT GTGAACTGCCGAGTAGGCAGAGTGCATC | CCACACTGCTGCAAAGTAGTTGATAACA CTTTACTGCTGAATAAGTAGCTAACTAC	30.1 18.1 | 1.2 11.0	ACAAGAGCAAGCAACCACCATTAGTGCGTTGG | AACGAACCACCTTCATTCGAGTACAAGAGCA	AGCGCACCACATTTATCCGTGTTCAAGAGCA	AACGAACCACCTTCATTCGAGTACAAGAGCA	31	CCACACTGCTGCAAAGTAGTTGATAACA_CTTTACTGCTGAATAAGTAGCTAACTAC	True	19/26	No
389	GCA_003050175.1_1	ffs	PTP08494.1	Vibrio	splendidus	ZS_82	PIEX01000004.1	2	GTGTCCTGCCGCATAGGCAGCTAAGAAA ATGTCCTGCCGCATAGGCAGCTAAGAAT CCTTCCTGCTGAACAAGCAGTAGATAAT	30.1 29.3 2.2	TTGGCGAAGACCGCTCCGAGTCATCTGAATTAAA AGGCCAGGAAGAAAGCAA	AGGCCTGGAAGGGAGCAG	AGGCCAGGAAGAAAGCAA	18	ATGTCCTGCCGCATAGGCAGCTAAGAAT_CCTTCCTGCTGAACAAGCAGTAGATAAT	True	14/15	No
390	GCA_006383155.1_1	yciA	TPA84402.1	Vibrio	parahaemolyticus	VP170801	QRRW01000003.1	4	GTGAACTGCCGAATAGGTAGCTGATAAT GTGAACTGCCGAATAGGTAGCTGATAAT GTGAACTGCCGCATAGGTAGAGAGAATC | TCATTACTACTAAAAAGTAGCTGATAAC GAATACTGCCGAACAGGTAGGAGGCTCA	31.3 31.0 20.2 | 3.6 10.3	GAGATACCACAGGCTCAAGCAGATGCTAACAG AGTCGGTCAACTGAGAATACGTTGTTGCCAA | AAATTTACATCTCCAGGCTCAGCCAAAAAGC	AAATTAACGTCGCCAGGTTCAGCTAAAAAAC	AAATTTACATCTCCAGGCTCAGCCAAAAAGC	31	TCATTACTACTAAAAAGTAGCTGATAAC_GAATACTGCCGAACAGGTAGGAGGCTCA	True	25/26	No
391	GCA_001563765.1_1	ffs	KXI23080.1	Photobacterium	sanguinicancri	ME15	LNGM01000037.1	2	GTGACCTGCCGAATAGGCAGCTGATAAA GTGACCTGCCGAATAGGCAGTTGAGATA AAGACCTGCCGAAGAGGCAGTGTTGCTA	31.5 25.9 4.2	ATCGTAAAAAACTTGAGCAGGAACATTAGAAG AGGCCAAGAAGTAAGCAACCACAATAAGCAAAAT	AGGCCCGGAAGGGAGCAGCCACAATGAGCGACGT	AGGCCAAGAAGTAAGCAACCACAATAAGCAAAAT	34	GTGACCTGCCGAATAGGCAGTTGAGATA_AAGACCTGCCGAAGAGGCAGTGTTGCTA	True	24/29	No
392	GCA_001541625.1_1	yciA	KWU32807.1	Vibrio	parahaemolyticus	Gxw_9143	LPZT01000004.1	4	GTGAACTGCCGAATAGGTAGCTGATAAT GTGAACTGCCGAATAGGTAGCTGATAAT GTGAACTGCCGCATAGGTAGAGAGAATC | TCATTACTACTAAAAAGTAGCTGATAAC GAATACTGCCGAACAGGTAGGAGGCTCA	31.3 31.0 20.2 | 3.6 10.3	GAGATACCACAGGCTCAAGCAGATGCTAACAG AGTCGGTCAACTGAGAATACGTTGTTGCCAA | AAATTTACATCTCCAGGCTCAGCCAAAAAGC	AAATTAACGTCGCCAGGTTCAGCTAAAAAAC	AAATTTACATCTCCAGGCTCAGCCAAAAAGC	31	TCATTACTACTAAAAAGTAGCTGATAAC_GAATACTGCCGAACAGGTAGGAGGCTCA	True	25/26	No
393	GCA_001543505.1_1	ffs	KWW47607.1	Vibrio	cholerae	Drakes2013	JNUX01000001.1	3	GTGTTCTGCCGAATAGGCAGCCAAGAAA GTGTTCTGCCGAATAGGCAGCCAAGAAA GTGTTCTGCCGAATAGGCAGCCAAGAAT CCTACCTGCTGAACAAGCAGTTAATAAA	27.7 27.7 28.2 8.4	AAGGACAGTTTTAATGATGAATTGACCGATGG TCATATCGATGAGTATCGCTTTCAACTTTTTT AGGTCAGGAAGAAAGCAA	AGATCCGGAAGGAAGCAG	AGGTCAGGAAGAAAGCAA	18	GTGTTCTGCCGAATAGGCAGCCAAGAAT_CCTACCTGCTGAACAAGCAGTTAATAAA	True	14/15	No
394	GCA_000021665.1_1	others	ACK48667.1	Shewanella	baltica	OS223	CP001252.1	2	GTGACCTGCCGAATAGGCAGCTGAAAAT GTGACCTGCCGAATAGGCAGCTGAAAAT GTAAACTGCCGGATAGGCAGTAAAAGCC	30.4 30.4 16.2	CCCACTGAAAAGCAGTACGACTCGCTCTGTGC AAAAACAATCGTTTCGACGTTTATGTTAATACA	AAGAAAAACCGTTTCGATGTCTACGTAAAAGCC	AAAAACAATCGTTTCGACGTTTATGTTAATACA	33	GTGACCTGCCGAATAGGCAGCTGAAAAT_GTAAACTGCCGGATAGGCAGTAAAAGCC	True	22/28	No
395	GCA_000158115.1_1	ffs	EED26427.1	Vibrio	sp.	16	DS999339.1	3	GTGACCTGCCGCATAGGCAGCTAAGAAT GTGACCTGCCGCATAGGCAGCTAAGAAT GTGACCTGCCGCATAGGCAGCTAAGAAT CTTGCCTGCTGAGCAAGCAGTTGATAAT	31.5 31.4 31.4 6.8	ATCTCTTCACAATCAACTGGGTTCGCCTTGGC GCACGCAAAAGCCGAATATGAGCAATGCGTTG AGGTCAGGAAGAAAGCAA	AGGTCCGGAAGGAAGCAG	AGGTCAGGAAGAAAGCAA	18	GTGACCTGCCGCATAGGCAGCTAAGAAT_CTTGCCTGCTGAGCAAGCAGTTGATAAT	True	15/15	No
396	GCA_001635455.1_1	ffs	KZX65943.1	Vibrio	sp.	HI00D65	LWEH01000140.1	2	GTGACCTGCCGCATAGGCAGCTAAGAAA GTGACCTGCCGCATAGGCAGCTAAGAAT CCTTCCTGCTGAACAAGCAGTTAATAAT	30.7 31.4 8.8	TGTTTTAATTCTTCAAGTGTTGTGATCCGTTG AGGCCAGGAAGAAAGCAA	AGGTCCGGAAGGAAGCAG	AGGCCAGGAAGAAAGCAA	18	GTGACCTGCCGCATAGGCAGCTAAGAAT_CCTTCCTGCTGAACAAGCAGTTAATAAT	True	14/15	No
397	GCA_001695955.1_1	ffs	OCP43726.1	Vibrio	parahaemolyticus	CFSAN018752	LHAU01000026.1	2	GTGTCCTGCCGCATAGGCAGCTAAGAAT GTGTCCTGCCGCATAGGCAGCTAAGAAT CCCACCTGCTGAACAAGCAGTTAAGAAT	30.7 30.6 9.0	TGGCAGAGCGGGATTAGTTATCAAGAGATTGA AGGCCAGGAAGAAAGCAA	AGGTCCGGAAGGAAGCAG	AGGCCAGGAAGAAAGCAA	18	GTGTCCTGCCGCATAGGCAGCTAAGAAT_CCCACCTGCTGAACAAGCAGTTAAGAAT	True	14/15	No
398	GCA_001695955.1_2	yciA	OCP46987.1	Vibrio	parahaemolyticus	CFSAN018752	LHAU01000018.1	3	GTGAACTGCCGAATAGGTAGCTGATAAT GTGAACTGCCGCATAGGTAGAGAGAATC | TCATTACTACTAAAAAGTAGCTGATAAC GAATACTGCCGAACAGGTAGGAGGCTCA	31.0 20.2 | 3.6 10.3	AGTCGGTCAACTGAGAATACGTTGTTGCCAA | AAATTTACATCTCCAGGCTCAGCCAAAAAGC	AAATTAACGTCGCCAGGTTCAGCTAAAAAAC	AAATTTACATCTCCAGGCTCAGCCAAAAAGC	31	TCATTACTACTAAAAAGTAGCTGATAAC_GAATACTGCCGAACAGGTAGGAGGCTCA	True	25/26	No
399	GCA_002873435.1_1	ffs	PMH16936.1	Vibrio	breoganii	10N.286.49.E9	MCUP01000068.1	3	GTGTCCTGCCGCATAGGCAGCTAAGAAA GTGTCCTGCCGCATAGGCAGCTAAGAAA GTGTCCTGCCGCATAGGCAGCTAAGAAT CCATCCTGCTGAACAAGCAGTTAATAAT	30.1 30.1 30.6 8.6	TGACGCAATTTGGCTTCTTTATCAGCAATCTT CTCACGCTAACCTTATTTGCCTAGATAACTCA AGGTCTGGAAGAAAGCAA	AGATCCGGAAGGAAGCAG	AGGTCTGGAAGAAAGCAA	18	GTGTCCTGCCGCATAGGCAGCTAAGAAT_CCATCCTGCTGAACAAGCAGTTAATAAT	True	14/15	No
400	GCA_002873555.1_1	ffs	PMG65677.1	Vibrio	lentus	10N.286.51.C2	MCUD01000183.1	2	GTGTCCTGCCGCATAGGCAGCTAAGAAA GTGTCCTGCCGCATAGGCAGCTAAGAAT CCTTCCTGCTGAACAAGCAGTTAATAAT	30.1 30.6 8.8	TTCGGCAAACCGCGCCAATAGTTTAACATTGA AGGCCAGGAAGAAAGCAA	AGGCCTGGAAGGGAGCAG	AGGCCAGGAAGAAAGCAA	18	GTGTCCTGCCGCATAGGCAGCTAAGAAT_CCTTCCTGCTGAACAAGCAGTTAATAAT	True	14/15	No
401	GCA_002875885.1_1	others	PMM86923.1	Vibrio	sp.	10N.261.46.E8	MCZN01000106.1	4	GTGACCTGCCGCATAGGCAGCTAAGAAA GTGACCTGCCGCATAGGCAGCTAAGAAA GTGACCTGCCGCATAGGCAGCTAAGAAA GTGTCCTGCCGCATAGGCAGTTAAGAAT CCATCCTGCTGAACAAGCAGTTAATAAT	30.7 30.7 30.7 27.4 8.6	TTGTCAGATGCTTGGGCTAAGCCAATCTTTTC TAATTACACGCCTTGCGAAGTTCTGTATTGCT ATAGTCATAGTGAGCAAAAATTCGATACATGT AGGCCAGGAAGAAAGCAA	TTGTCAGATGCTTGGACTAAGCCAATCTTTTC	TTGTCAGATGCTTGGGCTAAGCCAATCTTTTC	32	GTGACCTGCCGCATAGGCAGCTAAGAAA_GTGACCTGCCGCATAGGCAGCTAAGAAA	False	26/27	No
402	GCA_003691505.1_1	guaC	AYO17546.1	Vibrio	owensii	1700302	CP033138.1	3	GTGTACTGCCGAATAGGTAGCTGATAAT GCGTACTGCCGAATAGGTAGGACACCTT | TCATTACTACTGAGAAGTAGCTGATAAT ATTCACTGCTGAATAAGTAGATACTTTA	30.2 15.9 | 4.1 6.4	TATGGCGTTGGTGCTGCTAAACTTCCTCCACA | AAACGAACCACTTTCATTCGAGTTCAAGAGCA	AAGCGTACAACGTTCATCCGCGTACAAGAGCA	AAACGAACCACTTTCATTCGAGTTCAAGAGCA	32	TCATTACTACTGAGAAGTAGCTGATAAT_ATTCACTGCTGAATAAGTAGATACTTTA	True	24/27	No
403	GCA_004365255.1_1	ffs	TDW10004.1	Vibrio	crassostreae	31_O_69	SODC01000006.1	2	GTGACCTGCCGCATAGGCAGCTAAGAAT GTGACCTGCCGCATAGGCAGCTAAGAAT CCTTCCTGCTGAACAAGCAGTTAAAATC	31.5 31.4 5.3	TTATGTTCAAACCGACAAGGTCTATATGGATA AGGCCAGGAAGAAAGCAA	AGGCCTGGAAGGGAGCAG	AGGCCAGGAAGAAAGCAA	18	GTGACCTGCCGCATAGGCAGCTAAGAAT_CCTTCCTGCTGAACAAGCAGTTAAAATC	True	14/15	No
404	GCA_005887165.1_1	rsmJ	TMP48464.1	Pseudoalteromonas	sp.	S1688	PNDE01000108.1	3	GTGACCTGCCGTATAGGCAGCTGAAGAT GTGACCTGCCGTATAGGCAGCTGAAGAT GTTACCTGCCGTATAGGCAGCTGAAGAT TAATTCTGCCGAAAAGGCAGTGAGTAGA	25.3 25.3 23.4 12.4	CAACTAAAAACACGGTTGATGTATGGAAGCGC TCTTTTAAGCGCTTGAGTGCAACCTCTTTCAA AAAAACAATCGATTCGATGTTTAAGTTAATG	AAAAAGAACCGCTTTGATGTATATGTAAAAG	AAAAACAATCGATTCGATGTTTAAGTTAATG	31	GTTACCTGCCGTATAGGCAGCTGAAGAT_TAATTCTGCCGAAAAGGCAGTGAGTAGA	True	22/26	No
405	GCA_900166965.1_1	guaC	SKC30740.1	Photobacterium	piscicola	type strain: NCCB 100098	FUZI01000001.1	4	GTGTACTGCCGAGTAGGCAGCTGATAAC GTGTACTGCCGAGTAGGCAGCTGATAAC GTGTACTGCCGAATAGGTAGATACATTT | CCATTACTACTGAAAAGTAGCTGATAAA ATATACTGCTGAATAAGTAGATAATTAA	27.9 27.9 20.2 | 4.0 7.7	TCCCAATCGGCTATAGGTAACATCATAAGATC TCTAACAAAGCATTCCAATATCATGAGCAGTG | AAACGAGCCACATTTATACGAGTTCAAGATCA	AAGCGTGCAACGTTTATCCGCGTTCAAGAACA	AAACGAGCCACATTTATACGAGTTCAAGATCA	32	CCATTACTACTGAAAAGTAGCTGATAAA_ATATACTGCTGAATAAGTAGATAATTAA	True	24/27	Yes
406	GCA_001634125.1_1	yciA	KZW15599.1	Vibrio	parahaemolyticus	CFSAN025055	LKQD01000047.1	5	GTGAACTGCCGAATAGGTAGCTGATAAT GTGAACTGCCGAATAGGTAGCTGATAAT GTGAACTGCCGAATAGGTAGCTGATAAT GTGAACTGCCGCATAGGTAGAGAGAATC | TCATTACTACTAAAAAGTAGCTGATAAC GAATACTGCCGAACAGGTAGGAGGCTCA	31.3 31.3 31.0 20.2 | 3.6 10.3	TTGTTGGCTCAGTGAGTTTTACCCCTGACATG GAGATACCACAGGCTCAAGCAGATGCTAACAG AGTCGGTCAACTGAGAATACGTTGTTGCCAA | AAATTTACATCTCCAGGCTCAGCCAAAAAGC	AAATTAACGTCGCTAGGTTCTGCTAAAAAAC	AAATTTACATCTCCAGGCTCAGCCAAAAAGC	31	TCATTACTACTAAAAAGTAGCTGATAAC_GAATACTGCCGAACAGGTAGGAGGCTCA	True	23/26	No
407	GCA_001727195.1_1	yciA	ODY42686.1	Vibrio	parahaemolyticus	GCSL_R137	MISI01000049.1	3	GTGAACTGCCGAATAGGTAGCTGATAAT ATGAACTGCCGAATAGGTAGAGAGGAGC | TCATTACTACTTAAAAGTAGCTGATAAC GAATACTGCCGAACAGGTAGGAGGCTCA	31.3 18.8 | 3.3 10.3	ACTACAACAAGTAACAGGAACTGTTTCACGA | AAATTTACATCTCCAGGCTCAGCCAAAAAGC	AAATTAACGTCGCCAGGTTCTGCTAAAAAAC	AAATTTACATCTCCAGGCTCAGCCAAAAAGC	31	TCATTACTACTTAAAAGTAGCTGATAAC_GAATACTGCCGAACAGGTAGGAGGCTCA	True	24/26	No
408	GCA_002072915.1_1	yciA	OQJ95009.1	Vibrio	parahaemolyticus	CFSAN001621	LHQV01000035.1	3	GTGAACTGCCGAATAGGTAGCTGATAAT GTGAACTGCCGCATAGGTAGAGAGGATC | TCATCACTACTGAAAAGTAGCTGATAAC GAATACTGCCGAACAGGTAGGAGGCTCA	31.3 20.2 | 3.3 10.3	TGCAGACAAACAAAGAGCCATCGACGAGTGC | AAATTTACATCTCCAGGCTCAGCCAAAAAGC	AAATTAACGTCGCCAGGTTCAGCTAAAAAAC	AAATTTACATCTCCAGGCTCAGCCAAAAAGC	31	TCATCACTACTGAAAAGTAGCTGATAAC_GAATACTGCCGAACAGGTAGGAGGCTCA	True	25/26	No
409	GCA_000182385.1_1	yciA	EFO41822.1	Vibrio	parahaemolyticus	AN-5034	ACFO01000050.1	4	GTGAACTGCCGAATAGGTAGCTGATAAT GTGAACTGCCGAATAGGTAGCTGATAAT GTGAACTGCCGCATAGGTAGAGAGAATC | TCATTACTACTAAAAAGTAGCTGATAAC GAATACTGCCGAACAGGTAGGAGGCTCA	31.3 31.0 20.2 | 3.6 10.3	GAGATACCACAAGCTCAAGCAGATGCTAACAG AGTCGGTCAACTGAGAATACGTTGTTGCCAA | AAATTTACATCTCCAGGCTCAGCCAAAAAGC	AAATTAACGTCGCCAGGTTCAGCTAAAAAAC	AAATTTACATCTCCAGGCTCAGCCAAAAAGC	31	TCATTACTACTAAAAAGTAGCTGATAAC_GAATACTGCCGAACAGGTAGGAGGCTCA	True	25/26	No
410	GCA_000706925.2_1	yciA	OQT54330.1	Vibrio	parahaemolyticus	CFSAN006130	JNTV02000010.1	3	GTGAACTGCCGAATAGGTAGCTGATAAT GTGAACTGCCGCATAGGTAGAGAGGATC | TCATCACTACTGAAAAGTAGCTGATAAC GAATACTGCCGAACAGGTAGGAGGCTCA	31.3 20.2 | 3.3 10.3	TGCAGACAAACAAAGAGCCATCGACGAGTGC | AAATTTACATCTCCAGGCTCAGCCAAAAAGC	AAATTAACGTCGCCAGGTTCAGCTAAAAAAC	AAATTTACATCTCCAGGCTCAGCCAAAAAGC	31	TCATCACTACTGAAAAGTAGCTGATAAC_GAATACTGCCGAACAGGTAGGAGGCTCA	True	25/26	No
411	GCA_000707025.2_1	ffs	OQU07931.1	Vibrio	parahaemolyticus	CFSAN007439	JNSW02000010.1	2	GGTATCTGCCGCATAGGCAGTCAAGAAA GTGATCTGCCGCATAGGCAGCTAAGAAT CCTACCTGCTGAACAAGCAGTTTTTATT	20.8 30.7 3.4	AGGCTAAGTTTCTTATGTTGCTCAATTTCTTT AGGTCTGGAAGAAAACAA	AGGTCCGGAAGGAAGCAG	AGGTCTGGAAGAAAACAA	18	GTGATCTGCCGCATAGGCAGCTAAGAAT_CCTACCTGCTGAACAAGCAGTTTTTATT	True	14/15	No
412	GCA_000707205.2_1	yciA	OQT49142.1	Vibrio	parahaemolyticus	CFSAN007461	JNTT02000002.1	3	GTGAACTGCCGAATAGGTAGCTGATAAT GTGAACTGCCGCATAGGTAGAGAGGATC | TCATCACTACTGAAAAGTAGCTGATAAC GAATACTGCCGAACAGGTAGGAGGCTCA	31.3 20.2 | 3.3 10.3	TGCAGACAAACAAAGAGCCATCGACGAGTGC | AAATTTACATCTCCAGGCTCAGCCAAAAAGC	AAATTAACGTCGCCAGGTTCAGCTAAAAAAC	AAATTTACATCTCCAGGCTCAGCCAAAAAGC	31	TCATCACTACTGAAAAGTAGCTGATAAC_GAATACTGCCGAACAGGTAGGAGGCTCA	True	25/26	No
413	GCA_000707305.2_1	yciA	OQU27006.1	Vibrio	parahaemolyticus	CFSAN007442	JNSZ02000001.1	3	GTGAACTGCCGAATAGGTAGCTGATAAT ATGAACTGCCGAATAGGTAGAGAGGAGC | TCATTACTACTTAAAAGTAGCTGATAAC GAATACTGCCGAACAGGTAGGAGGCTCA	31.3 18.8 | 3.3 10.3	ACTACAACAAGTAACAGGAACTGTTTCACGA | AAATTTACATCTCCAGGCTCAGCCAAAAAGC	AAATTAACGTCGCCAGGTTCAGCTAAAAAAC	AAATTTACATCTCCAGGCTCAGCCAAAAAGC	31	TCATTACTACTTAAAAGTAGCTGATAAC_GAATACTGCCGAACAGGTAGGAGGCTCA	True	25/26	No
414	GCA_000707385.2_1	yciA	OQT70315.1	Vibrio	parahaemolyticus	CFSAN007431	JNSO02000015.1	3	GTGAACTGCCGAATAGGTAGCTGATAAT GTGAACTGCCGCATAGGTAGAGAGGATC | TCATCACTACTGAAAAGTAGCTGATAAC GAATACTGCCGAACAGGTAGGAGGCTCA	31.3 20.2 | 3.3 10.3	TGCAGACAAACAAAGAGCCATCGACGAGTGC | AAATTTACATCTCCAGGCTCAGCCAAAAAGC	AAATTAACGTCGCCAGGTTCAGCTAAAAAAC	AAATTTACATCTCCAGGCTCAGCCAAAAAGC	31	TCATCACTACTGAAAAGTAGCTGATAAC_GAATACTGCCGAACAGGTAGGAGGCTCA	True	25/26	No
415	GCA_000707445.2_2	ffs	OQT69309.1	Vibrio	parahaemolyticus	CFSAN007432	JNSP02000011.1	3	GTGTCCTGCCGTGTAGGCAGCTAAGAAA GTGTCCTGCCGCATAGGCAGCCAATAAT GTGACCTGCCGTATAGGCAGCCAAGAAT CCTACCTGCTGAACAAGCAGTTAATAAT	26.3 28.5 28.1 9.1	ATATCAGCAATAGCTAGCATACTAACTGTGTC TACAGCCGACGGAGGTTGTGATCAAAACAGAT AGGTCAGGAAGAAAGCAA	AGGTCCGGAAGGAAGCAG	AGGTCAGGAAGAAAGCAA	18	GTGACCTGCCGTATAGGCAGCCAAGAAT_CCTACCTGCTGAACAAGCAGTTAATAAT	True	15/15	No
416	GCA_000707405.2_2	ffs	OQT57248.1	Vibrio	parahaemolyticus	CFSAN007429	JNSM02000016.1	3	GTGTCCTGCCGTGTAGGCAGCTAAGAAA GTGTCCTGCCGCATAGGCAGCCAATAAT GTGACCTGCCGTATAGGCAGCCAAGAAT CCTACCTGCTGAACAAGCAGTTAATAAT	26.3 28.5 28.1 9.1	ATATCAGCAATAGCTAGCATACTAACTGTGTC TACAGCCGACGGAGGTTGTGATCAAAACAGAT AGGTCAGGAAGAAAGCAA	AGGTCCGGAAGGAAGCAG	AGGTCAGGAAGAAAGCAA	18	GTGACCTGCCGTATAGGCAGCCAAGAAT_CCTACCTGCTGAACAAGCAGTTAATAAT	True	15/15	No
417	GCA_000707485.2_1	yciA	OQT83583.1	Vibrio	parahaemolyticus	CFSAN007434	JNSR02000010.1	3	GTGAACTGCCGAATAGGTAGCTGATAAT GTGAACTGCCGCATAGGTAGAGAGGATC | TCATCACTACTGAAAAGTAGCTGATAAC GAATACTGCCGAACAGGTAGGAGGCTCA	31.3 20.2 | 3.3 10.3	TGCAGACAAACAAAGAGCCATCGACGAGTGC | AAATTTACATCTCCAGGCTCAGCCAAAAAGC	AAATTAACGTCGCCAGGTTCAGCTAAAAAAC	AAATTTACATCTCCAGGCTCAGCCAAAAAGC	31	TCATCACTACTGAAAAGTAGCTGATAAC_GAATACTGCCGAACAGGTAGGAGGCTCA	True	25/26	No
418	GCA_000707525.2_1	yciA	OQS80070.1	Vibrio	parahaemolyticus	CFSAN001618	JNUA02000022.1	3	GTGAACTGCCGAATAGGTAGCTGATAAT GTGAACTGCCGCATAGGTAGAGAGGATC | TCATCACTACTGAAAAGTAGCTGATAAC GAATACTGCCGAACAGGTAGGAGGCTCA	31.3 20.2 | 3.3 10.3	TGCAGACAAACAAAGAGCCATCGACGAGTGC | AAATTTACATCTCCAGGCTCAGCCAAAAAGC	AAATTAACGTCGCCAGGTTCAGCTAAAAAAC	AAATTTACATCTCCAGGCTCAGCCAAAAAGC	31	TCATCACTACTGAAAAGTAGCTGATAAC_GAATACTGCCGAACAGGTAGGAGGCTCA	True	25/26	No
419	GCA_000707585.2_1	yciA	OQS99752.1	Vibrio	parahaemolyticus	K1203	JNUD02000016.1	3	GTGAACTGCCGAATAGGTAGCTGATAAT GTGAACTGCCGCATAGGTAGAGAGGATC | TCATCACTACTGAAAAGTAGCTGATAAC GAATACTGCCGAACAGGTAGGAGGCTCA	31.3 20.2 | 3.3 10.3	TGCAGACAAACAAAGAGCCATCGACGAGTGC | AAATTTACATCTCCAGGCTCAGCCAAAAAGC	AAATTAACGTCGCCAGGTTCAGCTAAAAAAC	AAATTTACATCTCCAGGCTCAGCCAAAAAGC	31	TCATCACTACTGAAAAGTAGCTGATAAC_GAATACTGCCGAACAGGTAGGAGGCTCA	True	25/26	No
420	GCA_000707765.2_1	yciA	OAR13233.1	Vibrio	parahaemolyticus	CFSAN007450	JNTH02000023.1	4	GTGAACTGCCGAATAGGTAGCTGATAAT GTGAACTGCCGAATAGGTAGCTGATAAT GTGAACTGCCGCATAGGTAGAGAGAATC | TCATTACTACTAAAAAGTAGCTGATAAC GAATACTGCCGAACAGGTAGGAGGCTCA	31.3 31.0 20.2 | 3.6 10.3	GAGATACCACAAGCTCAAGCAGATGCTAACAG AGTCGGTCAACTGAGAATACGTTGTTGCCAA | AAATTTACATCTCCAGGCTCAGCCAAAAAGC	AAATTAACGTCGCCAGGTTCAGCTAAAAAAC	AAATTTACATCTCCAGGCTCAGCCAAAAAGC	31	TCATTACTACTAAAAAGTAGCTGATAAC_GAATACTGCCGAACAGGTAGGAGGCTCA	True	25/26	No
421	GCA_000707865.2_1	yciA	OQT23326.1	Vibrio	parahaemolyticus	CFSAN006133	JNTP02000019.1	3	GTGAACTGCCGAATAGGTAGCTGATAAT GTGAACTGCCGCATAGGTAGAGAGGATC | TCATCACTACTGAAAAGTAGCTGATAAC GAATACTGCCGAACAGGTAGGAGGCTCA	31.3 20.2 | 3.3 10.3	TGCAGACAAACAAAGAGCCATCGACGAGTGC | AAATTTACATCTCCAGGCTCAGCCAAAAAGC	AAATTAACGTCGCCAGGTTCAGCTAAAAAAC	AAATTTACATCTCCAGGCTCAGCCAAAAAGC	31	TCATCACTACTGAAAAGTAGCTGATAAC_GAATACTGCCGAACAGGTAGGAGGCTCA	True	25/26	No
422	GCA_000877425.1_1	yciA	KIS74086.1	Vibrio	parahaemolyticus	97-10290	AOOU01000046.1	3	GTGAACTGCCGAATAGGTAGCTGATAAT GTGAACTGCCGCATAGGTAGAGAGGATC | TCATCACTACTGAAAAGTAGCTGATAAC GAATACTGCCGAACAGGTAGGAGGCTCA	31.3 20.2 | 3.3 10.3	TGCAGACAAACAAAGAGCCATCGACGAGTGC | AAATTTACATCTCCAGGCTCAGCCAAAAAGC	AAATTAACGTCGCCAGGTTCAGCTAAAAAAC	AAATTTACATCTCCAGGCTCAGCCAAAAAGC	31	TCATCACTACTGAAAAGTAGCTGATAAC_GAATACTGCCGAACAGGTAGGAGGCTCA	True	25/26	No
423	GCA_000877495.1_1	yciA	KIS97931.1	Vibrio	parahaemolyticus	3324	AOPA01000061.1	3	GTGAACTGCCGAATAGGTAGCTGATAAT GTGAACTGCCGCATAGGTAGAGAGGATC | TCATCACTACTGAAAAGTAGCTGATAAC GAATACTGCCGAACAGGTAGGAGGCTCA	31.3 20.2 | 3.3 10.3	TGCAGACAAACAAAGAGCCATCGACGAGTGC | AAATTTACATCTCCAGGCTCAGCCAAAAAGC	AAATTAACGTCGCCAGGTTCAGCTAAAAAAC	AAATTTACATCTCCAGGCTCAGCCAAAAAGC	31	TCATCACTACTGAAAAGTAGCTGATAAC_GAATACTGCCGAACAGGTAGGAGGCTCA	True	25/26	No
424	GCA_000877685.1_1	yciA	KIT18790.1	Vibrio	parahaemolyticus	EN2910	AOPH01000036.1	3	GTGAACTGCCGAATAGGTAGCTGATAAT GTGAACTGCCGCATAGGTAGAGAGGATC | TCATCACTACTGAAAAGTAGCTGATAAC GAATACTGCCGAACAGGTAGGAGGCTCA	31.3 20.2 | 3.3 10.3	TGCAGACAAACAAAGAGCCATCGACGAGTGC | AAATTTACATCTCCAGGCTCAGCCAAAAAGC	AAATTAACGTCGCCAGGTTCAGCTAAAAAAC	AAATTTACATCTCCAGGCTCAGCCAAAAAGC	31	TCATCACTACTGAAAAGTAGCTGATAAC_GAATACTGCCGAACAGGTAGGAGGCTCA	True	25/26	No
425	GCA_000877755.1_1	yciA	KIT50451.1	Vibrio	parahaemolyticus	3644	AOPD01000005.1	3	GTGAACTGCCGAATAGGTAGCTGATAAT GTGAACTGCCGCATAGGTAGAGAGGATC | TCATCACTACTGAAAAGTAGCTGATAAC GAATACTGCCGAACAGGTAGGAGGCTCA	31.3 20.2 | 3.3 10.3	TGCAGACAAACAAAGAGCCATCGACGAGTGC | AAATTTACATCTCCAGGCTCAGCCAAAAAGC	AAATTAACGTCGCCAGGTTCTGCTAAAAAAC	AAATTTACATCTCCAGGCTCAGCCAAAAAGC	31	TCATCACTACTGAAAAGTAGCTGATAAC_GAATACTGCCGAACAGGTAGGAGGCTCA	True	24/26	No
426	GCA_000878595.1_1	yciA	KIU93243.1	Vibrio	parahaemolyticus	10-4293	JXVA01000044.1	3	GTGAACTGCCGAATAGGTAGCTGATAAT GTGAACTGCCGCATAGGTAGAGAGGATC | TCATCACTACTGAAAAGTAGCTGATAAC GAATACTGCCGAACAGGTAGGAGGCTCA	31.3 20.2 | 3.3 10.3	TGCAGACAAACAAAGAGCCATCGACGAGTGC | AAATTTACATCTCCAGGCTCAGCCAAAAAGC	AAATTAACGTCGCCAGGTTCAGCTAAAAAAC	AAATTTACATCTCCAGGCTCAGCCAAAAAGC	31	TCATCACTACTGAAAAGTAGCTGATAAC_GAATACTGCCGAACAGGTAGGAGGCTCA	True	25/26	No
427	GCA_000878675.1_1	yciA	KIV07909.1	Vibrio	parahaemolyticus	10-4248	JXVD01000066.1	3	GTGAACTGCCGAATAGGTAGCTGATAAT GTGAACTGCCGCATAGGTAGAGAGGATC | TCATCACTACTGAAAAGTAGCTGATAAC GAATACTGCCGAACAGGTAGGAGGCTCA	31.3 20.2 | 3.3 10.3	TGCAGACAAACAAAGAGCCATCGACGAGTGC | AAATTTACATCTCCAGGCTCAGCCAAAAAGC	AAATTAACGTCGCCAGGTTCAGCTAAAAAAC	AAATTTACATCTCCAGGCTCAGCCAAAAAGC	31	TCATCACTACTGAAAAGTAGCTGATAAC_GAATACTGCCGAACAGGTAGGAGGCTCA	True	25/26	No
428	GCA_000878755.1_1	yciA	KIV29114.1	Vibrio	parahaemolyticus	10-4242	JXVH01000007.1	3	GTGAACTGCCGAATAGGTAGCTGATAAT GTGAACTGCCGCATAGGTAGAGAGGATC | TCATCACTACTGAAAAGTAGCTGATAAC GAATACTGCCGAACAGGTAGGAGGCTCA	31.3 20.2 | 3.3 10.3	TGCAGACAAACAAAGAGCCATCGACGAGTGC | AAATTTACATCTCCAGGCTCAGCCAAAAAGC	AAATTAACGTCGCCAGGTTCAGCTAAAAAAC	AAATTTACATCTCCAGGCTCAGCCAAAAAGC	31	TCATCACTACTGAAAAGTAGCTGATAAC_GAATACTGCCGAACAGGTAGGAGGCTCA	True	25/26	No
429	GCA_000951795.1_1	yciA	KJH12608.1	Vibrio	parahaemolyticus	04-2549	JYNG01000052.1	4	GTGAACTGCCGAATAGGTAGCTGATAAT GTGAACTGCCGAATAGGTAGCTGATAAT GTGAACTGCCGCATAGGTAGAGAGAATC | TCATTACTACTAAAAAGTAGCTGATAAC GAATACTGCCGAACAGGTAGGAGGCTCA	31.3 31.0 20.2 | 3.6 10.3	GAGATACCACAAGCTCAAGCAGATGCTAACAG AGTCGGTCAACTGAGAATACGTTGTTGCCAA | AAATTTACATCTCCAGGCTCAGCCAAAAAGC	AAATTAACGTCGCCAGGTTCAGCTAAAAAAC	AAATTTACATCTCCAGGCTCAGCCAAAAAGC	31	TCATTACTACTAAAAAGTAGCTGATAAC_GAATACTGCCGAACAGGTAGGAGGCTCA	True	25/26	No
430	GCA_000960655.1_1	yciA	KJR29885.1	Vibrio	parahaemolyticus	09-3217	JZAQ01000095.1	3	GTGAACTGCCGAATAGGTAGCTGATAAT GTGAACTGCCGCATAGGTAGAGAGGATC | TCATCACTACTGAAAAGTAGCTGATAAC GAATACTGCCGAACAGGTAGGAGGCTCA	31.3 20.2 | 3.3 10.3	TGCAGACAAACAAAGAGCCATCGACGAGTGC | AAATTTACATCTCCAGGCTCAGCCAAAAAGC	AAATTAACGTCGCCAGGTTCTGCTAAAAAAC	AAATTTACATCTCCAGGCTCAGCCAAAAAGC	31	TCATCACTACTGAAAAGTAGCTGATAAC_GAATACTGCCGAACAGGTAGGAGGCTCA	True	24/26	No
431	GCA_000975195.1_1	yciA	KKF06333.1	Vibrio	parahaemolyticus	04-2551	LASF01000041.1	4	GTGAACTGCCGAATAGGTAGCTGATAAT GTGAACTGCCGAATAGGTAGCTGATAAT GTGAACTGCCGCATAGGTAGAGAGAATC | TCATTACTACTAAAAAGTAGCTGATAAC GAATACTGCCGAACAGGTAGGAGGCTCA	31.3 31.0 20.2 | 3.6 10.3	GAGATACCACAAGCTCAAGCAGATGCTAACAG AGTCGGTCAACTGAGAATACGTTGTTGCCAA | AAATTTACATCTCCAGGCTCAGCCAAAAAGC	AAATTAACGTCGCCAGGTTCAGCTAAAAAAC	AAATTTACATCTCCAGGCTCAGCCAAAAAGC	31	TCATTACTACTAAAAAGTAGCTGATAAC_GAATACTGCCGAACAGGTAGGAGGCTCA	True	25/26	No
432	GCA_001006185.1_1	yciA	KKX86325.1	Vibrio	parahaemolyticus	10-4287	JYJU01000131.1	3	GTGAACTGCCGAATAGGTAGCTGATAAT GTGAACTGCCGCATAGGTAGAGAGGATC | TCATCACTACTGAAAAGTAGCTGATAAC GAATACTGCCGAACAGGTAGGAGGCTCA	31.3 20.2 | 3.3 10.3	TGCAGACAAACAAAGAGCCATCGACGAGTGC | AAATTTACATCTCCAGGCTCAGCCAAAAAGC	AAATTAACGTCGCCAGGTTCTGCTAAAAAAC	AAATTTACATCTCCAGGCTCAGCCAAAAAGC	31	TCATCACTACTGAAAAGTAGCTGATAAC_GAATACTGCCGAACAGGTAGGAGGCTCA	True	24/26	No
433	GCA_001007525.1_2	yciA	KKZ08848.1	Vibrio	parahaemolyticus	MAVP-E	LBHP01000002.1	3	GTGAACTGCCGAATAGGTAGCTGATAAT GTGAACTGCCGCATAGGTAGAGAGGATC | TCATCACTACTGAAAAGTAGCTGATAAC GAATACTGCCGAACAGGTAGGAGGCTCA	31.3 20.2 | 3.3 10.3	TGCAGACAAACAAAGAGCCATCGACGAGTGC | AAATTTACATCTCCAGGCTCAGCCAAAAAGC	AAATTAACGTCGCCAGGTTCAGCTAAAAAAC	AAATTTACATCTCCAGGCTCAGCCAAAAAGC	31	TCATCACTACTGAAAAGTAGCTGATAAC_GAATACTGCCGAACAGGTAGGAGGCTCA	True	25/26	No
434	GCA_001188185.2_1	yciA	AUT88506.1	Vibrio	parahaemolyticus	FDAARGOS_51	CP026042.1	3	GTGAACTGCCGAATAGGTAGCTGATAAT GTGAACTGCCGCATAGGTAGAGAGGATC | TCATCACTACTGAAAAGTAGCTGATAAC GAATACTGCCGAACAGGTAGGAGGCTCA	31.3 20.2 | 3.3 10.3	TGCAGACAAACAAAGAGCCATCGACGAGTGC | AAATTTACATCTCCAGGCTCAGCCAAAAAGC	AAATTAACGTCGCCAGGTTCAGCTAAAAAAC	AAATTTACATCTCCAGGCTCAGCCAAAAAGC	31	TCATCACTACTGAAAAGTAGCTGATAAC_GAATACTGCCGAACAGGTAGGAGGCTCA	True	25/26	No
435	GCA_001267635.1_1	yciA	KOE21933.1	Vibrio	parahaemolyticus	S448-16	LFWM01000022.1	3	GTGAACTGCCGAATAGGTAGCTGATAAT ATGAACTGCCGAATAGGTAGAGAGGAGC | TCATTACTACTTAAAAGTAGCTGATAAC GAATACTGCCGAACAGGTAGGAGGCTCA	31.3 18.8 | 3.3 10.3	ACTACAACAAGTAACAGGAACTGTTTCACGA | AAATTTACATCTCCAGGCTCAGCCAAAAAGC	AAATTAACGTCGCCAGGTTCAGCTAAAAAAC	AAATTTACATCTCCAGGCTCAGCCAAAAAGC	31	TCATTACTACTTAAAAGTAGCTGATAAC_GAATACTGCCGAACAGGTAGGAGGCTCA	True	25/26	No
436	GCA_001270215.1_1	yciA	KOF46139.1	Vibrio	parahaemolyticus	S487-4	LFZE01000031.1	3	GTGAACTGCCGAATAGGTAGCTGATAAT GTGAACTGCCGCATAGGTAGAGAGGATC | TCATCACTACTGAAAAGTAGCTGATAAC GAATACTGCCGAACAGGTAGGAGGCTCA	31.3 20.2 | 3.3 10.3	TGCAGACAAACAAAGAGCCATCGACGAGTGC | AAATTTACATCTCCAGGCTCAGCCAAAAAGC	AAATTAACGTCGCCAGGTTCAGCTAAAAAAC	AAATTTACATCTCCAGGCTCAGCCAAAAAGC	31	TCATCACTACTGAAAAGTAGCTGATAAC_GAATACTGCCGAACAGGTAGGAGGCTCA	True	25/26	No
437	GCA_001270815.1_1	yciA	KOH34264.1	Vibrio	parahaemolyticus	PMC58.5	LFUJ01000005.1	4	GTGAACTGCCGAATAGGTAGCTGATAAT GTGAACTGCCGAATAGGTAGCTGATAAT GTGAACTGCCGCATAGGTAGAGAGAATC | TCATTACTACTAAAAAGTAGCTGATAAC GAATACTGCCGAACAGGTAGGAGGCTCA	31.3 31.0 20.2 | 3.6 10.3	GAGATACCACAAGCTCAAGCAGATGCTAACAG AGTCGGTCAACTGAGAATACGTTGTTGCCAA | AAATTTACATCTCCAGGCTCAGCCAAAAAGC	AAATTAACGTCGCCAGGTTCAGCTAAAAAAC	AAATTTACATCTCCAGGCTCAGCCAAAAAGC	31	TCATTACTACTAAAAAGTAGCTGATAAC_GAATACTGCCGAACAGGTAGGAGGCTCA	True	25/26	No
438	GCA_001270895.1_1	yciA	KOH15171.1	Vibrio	parahaemolyticus	PMC14.7	LFUO01000007.1	4	GTGAACTGCCGAATAGGTAGCTGATAAT GTGAACTGCCGAATAGGTAGCTGATAAT GTGAACTGCCGCATAGGTAGAGAGAATC | TCATTACTACTAAAAAGTAGCTGATAAC GAATACTGCCGAACAGGTAGGAGGCTCA	31.3 31.0 20.2 | 3.6 10.3	GAGATACCACAAGCTCAAGCAGATGCTAACAG AGTCGGTCAACTGAGAATACGTTGTTGCCAA | AAATTTACATCTCCAGGCTCAGCCAAAAAGC	AAATTAACGTCGCCAGGTTCAGCTAAAAAAC	AAATTTACATCTCCAGGCTCAGCCAAAAAGC	31	TCATTACTACTAAAAAGTAGCTGATAAC_GAATACTGCCGAACAGGTAGGAGGCTCA	True	25/26	No
439	GCA_001497485.1_1	yciA	KUH63301.1	Vibrio	parahaemolyticus	K23	LQGU01000002.1	3	GTGAACTGCCGAATAGGTAGCTGATAAT GTGAACTGCCGAATAGGTAGAGAGGATC | TCATTACTACTGGAAAGTAGCTGATAAC GAATACTGCCGAACAGGTAGGAGGCTCA	31.3 20.0 | 3.1 10.3	AAGATACCACAGGCTCAAGCAGATGCTAACAG | AAATTTACATCTCCAGGCTCAGCCAAAAAGC	AAATTAACGTCGCCAGGTTCTGCTAAAAAAC	AAATTTACATCTCCAGGCTCAGCCAAAAAGC	31	TCATTACTACTGGAAAGTAGCTGATAAC_GAATACTGCCGAACAGGTAGGAGGCTCA	True	24/26	No
440	GCA_001597945.1_1	ffs	KYN82989.1	Vibrio	cidicii	2423-01	LOBQ01000069.1	4	GTGTCCTGCCGTGTAGGCAGCTAAGAAA GTGTCCTGCCGTGTAGGCAGCTAAGAAA GTGTCCTGCCGCATAGGCAGCCAATAAT GTGACCTGCCGCATAGGCAGCCAAGAAT CCTACCTGTTGAACAAGCAGTTAATAAT	26.3 26.3 28.5 28.8 4.6	TCAAATATCCGCGCAGCACAGTCGCGTGAGAT ATATCAGCAATAGCTAGCATACTCACTGTGTC TACAGCCGACGGAGGTTGTGATCAAAACAGAT AGGTCAGGAAGAAAGCAA	AGGTCCGGAAGGAAGCAG	AGGTCAGGAAGAAAGCAA	18	GTGACCTGCCGCATAGGCAGCCAAGAAT_CCTACCTGTTGAACAAGCAGTTAATAAT	True	15/15	No
441	GCA_001608545.1_1	yciA	KYZ26886.1	Vibrio	parahaemolyticus	M59787	LRJZ01000004.1	3	GTGAACTGCCGAATAGGTAGCTGATAAT GTGAACTGCCGCATAGGTAGAGAGGATC | TCATCACTACTGAAAAGTAGCTGATAAC GAATACTGCCGAACAGGTAGGAGGCTCA	31.3 20.2 | 3.3 10.3	TGCAGACAAACAAAGAGCCATCGACGAGTGC | AAATTTACATCTCCAGGCTCAGCCAAAAAGC	AAATTAACGTCGCCAGGTTCAGCTAAAAAAC	AAATTTACATCTCCAGGCTCAGCCAAAAAGC	31	TCATCACTACTGAAAAGTAGCTGATAAC_GAATACTGCCGAACAGGTAGGAGGCTCA	True	25/26	No
442	GCA_001608615.1_1	yciA	KYZ15960.1	Vibrio	parahaemolyticus	H64024	LRFZ01000019.1	3	GTGAACTGCCGAATAGGTAGCTGATAAT GTGAACTGCCGCATAGGTAGAGAGGATC | TCATCACTACTGAAAAGTAGCTGATAAC GAATACTGCCGAACAGGTAGGAGGCTCA	31.3 20.2 | 3.3 10.3	TGCAGACAAACAAAGAGCCATCGACGAGTGC | AAATTTACATCTCCAGGCTCAGCCAAAAAGC	AAATTAACGTCGCCAGGTTCAGCTAAAAAAC	AAATTTACATCTCCAGGCTCAGCCAAAAAGC	31	TCATCACTACTGAAAAGTAGCTGATAAC_GAATACTGCCGAACAGGTAGGAGGCTCA	True	25/26	No
443	GCA_001608685.1_1	yciA	KYY16781.1	Vibrio	parahaemolyticus	F4395	LRFU01000016.1	3	GTGAACTGCCGAATAGGTAGCTGATAAT GTGAACTGCCGCATAGGTAGAGAGGATC | TCATCACTACTGAAAAGTAGCTGATAAC GAATACTGCCGAACAGGTAGGAGGCTCA	31.3 20.2 | 3.3 10.3	TGCAGACAAACAAAGAGCCATCGACGAGTGC | AAATTTACATCTCCAGGCTCAGCCAAAAAGC	AAATTAACGTCGCCAGGTTCAGCTAAAAAAC	AAATTTACATCTCCAGGCTCAGCCAAAAAGC	31	TCATCACTACTGAAAAGTAGCTGATAAC_GAATACTGCCGAACAGGTAGGAGGCTCA	True	25/26	No
444	GCA_001608785.1_1	yciA	KYY43358.1	Vibrio	parahaemolyticus	A3EZ136	LRFS01000015.1	4	GTGAACTGCCGAATAGGTAGCTGATAAT GTGAACTGCCGAATAGGTAGCTGATAAT GTGAACTGCCGCATAGGTAGAGAGAATC | TCATTACTACTAAAAAGTAGCTGATAAC GAATACTGCCGAACAGGTAGGAGGCTCA	31.3 31.0 20.2 | 3.6 10.3	GAGATACCACAAGCTCAAGCAGATGCTAACAG AGTCGGTCAACTGAGAATACGTTGTTGCCAA | AAATTTACATCTCCAGGCTCAGCCAAAAAGC	AAATTAACGTCGCCAGGTTCAGCTAAAAAAC	AAATTTACATCTCCAGGCTCAGCCAAAAAGC	31	TCATTACTACTAAAAAGTAGCTGATAAC_GAATACTGCCGAACAGGTAGGAGGCTCA	True	25/26	No
445	GCA_001608865.1_1	yciA	KYY92748.1	Vibrio	parahaemolyticus	T8994	LRGA01000002.1	3	GTGAACTGCCGAATAGGTAGCTGATAAT GTGAACTGCCGCATAGGTAGAGAGGATC | TCATCACTACTGAAAAGTAGCTGATAAC GAATACTGCCGAACAGGTAGGAGGCTCA	31.3 20.2 | 3.3 10.3	TGCAGACAAACAAAGAGCCATCGACGAGTGC | AAATTTACATCTCCAGGCTCAGCCAAAAAGC	AAATTAACGTCGCCAGGTTCAGCTAAAAAAC	AAATTTACATCTCCAGGCTCAGCCAAAAAGC	31	TCATCACTACTGAAAAGTAGCTGATAAC_GAATACTGCCGAACAGGTAGGAGGCTCA	True	25/26	No
446	GCA_001608945.1_1	yciA	KYY78810.1	Vibrio	parahaemolyticus	07-2964	LRSV01000032.1	4	GTGAACTGCCGAATAGGTAGCTGATAAT GTGAACTGCCGAATAGGTAGCTGATAAT GTGAACTGCCGCATAGGTAGAGAGAATC | TCATTACTACTAAAAAGTAGCTGATAAC GAATACTGCCGAACAGGTAGGAGGCTCA	31.3 31.0 20.2 | 3.6 10.3	GAGATACCACAGGCTCAAGCAGATGCTAACAG AGTCGGTCAACTGAGAATACGTTGTTGCCAA | AAATTTACATCTCCAGGCTCAGCCAAAAAGC	AAATTAACGTCGCTAGGTTCTGCTAAAAAAC	AAATTTACATCTCCAGGCTCAGCCAAAAAGC	31	TCATTACTACTAAAAAGTAGCTGATAAC_GAATACTGCCGAACAGGTAGGAGGCTCA	True	23/26	No
447	GCA_001609055.1_1	yciA	KYZ09804.1	Vibrio	parahaemolyticus	A0EZ383	LRSY01000015.1	4	GTGAACTGCCGAATAGGTAGCTGATAAT GTGAACTGCCGAATAGGTAGCTGATAAT GTGAACTGCCGCATAGGTAGAGAGGATC | TCATTACTACTTAAAAGTAGCTGATAAC GAATACTGCCGAACAGGTAGGAGGCTCA	31.3 31.0 20.2 | 3.3 10.3	TCATTCTCACGATCTAATTACAGTTGGTCAC AGTCGGTCAACTGAGAATACGTTGTTGCCAA | AAATTTACATCTCCAGGCTCAGCCAAAAAGC	AAATTAACGTCGCCAGGTTCTGCTAAAAAAC	AAATTTACATCTCCAGGCTCAGCCAAAAAGC	31	TCATTACTACTTAAAAGTAGCTGATAAC_GAATACTGCCGAACAGGTAGGAGGCTCA	True	24/26	No
448	GCA_001609135.1_1	yciA	KYZ12145.1	Vibrio	parahaemolyticus	A3EZ770	LRTE01000022.1	3	GTGAACTGCCGAATAGGTAGCTGATAAT GTGAACTGCCGCATAGGTAGAGAGGATC | TCATCACTACTGAAAAGTAGCTGATAAC GAATACTGCCGAACAGGTAGGAGGCTCA	31.3 20.2 | 3.3 10.3	TGCAGACAAACAAAGAGCCATCGACGAGTGC | AAATTTACATCTCCAGGCTCAGCCAAAAAGC	AAATTAACGTCGCCAGGTTCTGCTAAAAAAC	AAATTTACATCTCCAGGCTCAGCCAAAAAGC	31	TCATCACTACTGAAAAGTAGCTGATAAC_GAATACTGCCGAACAGGTAGGAGGCTCA	True	24/26	No
449	GCA_001609185.1_1	yciA	KYZ57059.1	Vibrio	parahaemolyticus	A1EZ952	LRTI01000036.1	3	GTGAACTGCCGAATAGGTAGCTGATAAT GTGAACTGCCGCATAGGTAGAGAGGATC | TCATCACTACTGAAAAGTAGCTGATAAC GAATACTGCCGAACAGGTAGGAGGCTCA	31.3 20.2 | 3.3 10.3	TGCAGACAAACAAAGAGCCATCGACGAGTGC | AAATTTACATCTCCAGGCTCAGCCAAAAAGC	AAATTAACGTCGCCAGGTTCTGCTAAAAAAC	AAATTTACATCTCCAGGCTCAGCCAAAAAGC	31	TCATCACTACTGAAAAGTAGCTGATAAC_GAATACTGCCGAACAGGTAGGAGGCTCA	True	24/26	No
450	GCA_001609445.1_1	yciA	KYX74527.1	Vibrio	parahaemolyticus	C146	LPVL01000003.1	3	GTGAACTGCCGAATAGGTAGCTGATAAT GTGAACTGCCGAATAGGTAGAGAGGATC | TCATTACTACTGAAAAGTAGCTGATAAC GAATACTGCCGAACAGGTAGGAGGCTCA	31.3 20.0 | 3.3 10.3	AAGATACCACAGGCTCAAGCAGATGCTAACAG | AAATTTACATCTCCAGGCTCAGCCAAAAAGC	AAATTAACGTCGCCAGGTTCAGCTAAAAAAC	AAATTTACATCTCCAGGCTCAGCCAAAAAGC	31	TCATTACTACTGAAAAGTAGCTGATAAC_GAATACTGCCGAACAGGTAGGAGGCTCA	True	25/26	No
451	GCA_001609515.1_1	yciA	KYX54282.1	Vibrio	parahaemolyticus	A5Z652	LQCE01000024.1	3	GTGAACTGCCGAATAGGTAGCTGATAAT GTGAACTGCCGCATAGGTAGAGAGGATC | TCATCACTACTGAAAAGTAGCTGATAAC GAATACTGCCGAACAGGTAGGAGGCTCA	31.3 20.2 | 3.3 10.3	TGCAGACAAACAAAGAGCCATCGACGAGTGC | AAATTTACATCTCCAGGCTCAGCCAAAAAGC	AAATTAACGTCGCCAGGTTCAGCTAAAAAAC	AAATTTACATCTCCAGGCTCAGCCAAAAAGC	31	TCATCACTACTGAAAAGTAGCTGATAAC_GAATACTGCCGAACAGGTAGGAGGCTCA	True	25/26	No
452	GCA_001609615.1_1	yciA	KYX92895.1	Vibrio	parahaemolyticus	A5Z860	LQCS01000015.1	3	GTGAACTGCCGAATAGGTAGCTGATAAT GTGAACTGCCGCATAGGTAGAGAGGATC | TCATCACTACTGAAAAGTAGCTGATAAC GAATACTGCCGAACAGGTAGGAGGCTCA	31.3 20.2 | 3.3 10.3	TGCAGACAAACAAAGAGCCATCGACGAGTGC | AAATTTACATCTCCAGGCTCAGCCAAAAAGC	AAATTAACGTCGCCAGGTTCTGCTAAAAAAC	AAATTTACATCTCCAGGCTCAGCCAAAAAGC	31	TCATCACTACTGAAAAGTAGCTGATAAC_GAATACTGCCGAACAGGTAGGAGGCTCA	True	24/26	No
453	GCA_001609695.1_1	yciA	KYX82639.1	Vibrio	parahaemolyticus	A5Z878	LQCT01000016.1	3	GTGAACTGCCGAATAGGTAGCTGATAAT GTGAACTGCCGCATAGGTAGAGAGGATC | TCATCACTACTGAAAAGTAGCTGATAAC GAATACTGCCGAACAGGTAGGAGGCTCA	31.3 20.2 | 3.3 10.3	TGCAGACAAACAAAGAGCCATCGACGAGTGC | AAATTTACATCTCCAGGCTCAGCCAAAAAGC	AAATTAACGTCGCCAGGTTCAGCTAAAAAAC	AAATTTACATCTCCAGGCTCAGCCAAAAAGC	31	TCATCACTACTGAAAAGTAGCTGATAAC_GAATACTGCCGAACAGGTAGGAGGCTCA	True	25/26	No
454	GCA_001625595.1_1	ffs	KZN46699.1	Pseudoalteromonas	luteoviolacea	NCIMB 1942	AUXT01000164.1	5	GTGTTCTGCCGCATAGGCAGCTGGAAAT GTGTTCTGCCGCATAGGCAGCTGGAAAT GTGTTCTGCCGCATAGGCAGCTGGAAAT GTGTTCTGCCGCATAGGCAGCTGGAAAT GTGACCTGCCGCATAGGCAGCTGAAATT TAAAACTGCCGAAAAGGCAGAGGCCAAT	24.3 24.3 24.3 24.3 27.7 12.1	TTGCTTTGAATATGACGCTTGGAGAAGCTGCG CAACCCAGTAGCGAAAGACCCCATACCAACCG GAAATAAAGTATCAGCGCCATTGTCTTTGCTC TGAGTAGTCGAAAAGCGATAAGATTGTTTTTT AGGCCTGGAAGTAAACAACTACATCGTATGACA	AGGTCCGGAAGGAAGCAGCCACAGCGGATGACT	AGGCCTGGAAGTAAACAACTACATCGTATGACA	33	GTGACCTGCCGCATAGGCAGCTGAAATT_TAAAACTGCCGAAAAGGCAGAGGCCAAT	True	23/28	No
455	GCA_001633845.1_1	yciA	KZW57520.1	Vibrio	parahaemolyticus	CFSAN025063	LKQL01000012.1	5	GTGAACTGCCGAATAGGTAGCTGATAAT GTGAACTGCCGAATAGGTAGCTGATAAT GTGAACTGCCGAATAGGTAGCTGATAAT GTGAACTGCCGCATAGGTAGAGAGAATC | TCATTACTACTAAAAAGTAGCTGATAAC GAATACTGCCGAACAGGTAGGAGGCTCA	31.3 31.3 31.0 20.2 | 3.6 10.3	TTGTTGGCTCAGTGAGTTTTACCCCTGACATG GAGATACCACAGGCTCAAGCAGATGCTAACAG AGTCGGTCAACTGAGAATACGTTGTTGCCAA | AAATTTACATCTCCAGGCTCAGCCAAAAAGC	AAATTAACGTCGCTAGGTTCTGCTAAAAAAC	AAATTTACATCTCCAGGCTCAGCCAAAAAGC	31	TCATTACTACTAAAAAGTAGCTGATAAC_GAATACTGCCGAACAGGTAGGAGGCTCA	True	23/26	No
456	GCA_001633935.1_1	yciA	KZW81483.1	Vibrio	parahaemolyticus	CFSAN029653	LKQR01000059.1	5	GTGAACTGCCGAATAGGTAGCTGATAAT GTGAACTGCCGAATAGGTAGCTGATAAT GTGAACTGCCGAATAGGTAGCTGATAAT GTGAACTGCCGCATAGGTAGAGAGAATC | TCATTACTACTAAAAAGTAGCTGATAAC GAATACTGCCGAACAGGTAGGAGGCTCA	31.3 31.3 31.0 20.2 | 3.6 10.3	TTGTTGGCTCAGTGAGTTTTACCCCTGACATG GAGATACCACAGGCTCAAGCAGATGCTAACAG AGTCGGTCAACTGAGAATACGTTGTTGCCAA | AAATTTACATCTCCAGGCTCAGCCAAAAAGC	AAATTAACGTCGCTAGGTTCTGCTAAAAAAC	AAATTTACATCTCCAGGCTCAGCCAAAAAGC	31	TCATTACTACTAAAAAGTAGCTGATAAC_GAATACTGCCGAACAGGTAGGAGGCTCA	True	23/26	No
457	GCA_001633995.1_1	yciA	KZW62142.1	Vibrio	parahaemolyticus	CFSAN025064	LKQM01000023.1	5	GTGAACTGCCGAATAGGTAGCTGATAAT GTGAACTGCCGAATAGGTAGCTGATAAT GTGAACTGCCGAATAGGTAGCTGATAAT GTGAACTGCCGCATAGGTAGAGAGAATC | TCATTACTACTAAAAAGTAGCTGATAAC GAATACTGCCGAACAGGTAGGAGGCTCA	31.3 31.3 31.0 20.2 | 3.6 10.3	TTGTTGGCTCAGTGAGTTTTACCCCTGACATG GAGATACCACAGGCTCAAGCAGATGCTAACAG AGTCGGTCAACTGAGAATACGTTGTTGCCAA | AAATTTACATCTCCAGGCTCAGCCAAAAAGC	AAATTAACGTCGCTAGGTTCTGCTAAAAAAC	AAATTTACATCTCCAGGCTCAGCCAAAAAGC	31	TCATTACTACTAAAAAGTAGCTGATAAC_GAATACTGCCGAACAGGTAGGAGGCTCA	True	23/26	No
458	GCA_001634185.1_1	yciA	KZW20574.1	Vibrio	parahaemolyticus	CFSAN025056	LKQE01000031.1	5	GTGAACTGCCGAATAGGTAGCTGATAAT GTGAACTGCCGAATAGGTAGCTGATAAT GTGAACTGCCGAATAGGTAGCTGATAAT GTGAACTGCCGCATAGGTAGAGAGAATC | TCATTACTACTAAAAAGTAGCTGATAAC GAATACTGCCGAACAGGTAGGAGGCTCA	31.3 31.3 31.0 20.2 | 3.6 10.3	TTGTTGGCTCAGTGAGTTTTACCCCTGACATG GAGATACCACAGGCTCAAGCAGATGCTAACAG AGTCGGTCAACTGAGAATACGTTGTTGCCAA | AAATTTACATCTCCAGGCTCAGCCAAAAAGC	AAATTAACGTCGCTAGGTTCTGCTAAAAAAC	AAATTTACATCTCCAGGCTCAGCCAAAAAGC	31	TCATTACTACTAAAAAGTAGCTGATAAC_GAATACTGCCGAACAGGTAGGAGGCTCA	True	23/26	No
459	GCA_001690925.1_1	ffs	OCH28962.1	Aliivibrio	fischeri	5F33	MAJO01000007.1	1	GTAATCTGCCGAATAGGCAGCCAAGAAT GTAACCTGCCGAATAGGCAGCCAAGAAT	26.3 26.8	TATGATGATTCATGTTGAAGAGAGTAATACAT	-	-		-	-	-	No
460	GCA_001696225.1_1	yciA	OCQ07389.1	Vibrio	parahaemolyticus	CFSAN018767	LHBJ01000015.1	3	GTGAACTGCCGAATAGGTAGCTGATAAT ATGAACTGCCGAATAGGTAGAGAGGAGC | TCATTACTACTTAAAAGTAGCTGATAAC GAATACTGCCGAACAGGTAGGAGGCTCA	31.3 18.8 | 3.3 10.3	ACTACAACAAGTAACAGGAACTGTTTCACGA | AAATTTACATCTCCAGGCTCAGCCAAAAAGC	AAATTAACGTCGCCAGGTTCTGCTAAAAAAC	AAATTTACATCTCCAGGCTCAGCCAAAAAGC	31	TCATTACTACTTAAAAGTAGCTGATAAC_GAATACTGCCGAACAGGTAGGAGGCTCA	True	24/26	No
461	GCA_001726175.1_1	yciA	ODW28224.1	Vibrio	parahaemolyticus	GCSL_R10	MIQM01000087.1	3	GTGAACTGCCGAATAGGTAGCTGATAAT ATGAACTGCCGAATAGGTAGAGAGGAGC | TCATTACTACTTAAAAGTAGCTGATAAC GAATACTGCCGAACAGGTAGGAGGCTCA	31.3 18.8 | 3.3 10.3	ACTACAACAAGTAACAGGAACTGTTTCACGA | AAATTTACATCTCCAGGCTCAGCCAAAAAGC	AAATTAACGTCGCCAGGTTCTGCTAAAAAAC	AAATTTACATCTCCAGGCTCAGCCAAAAAGC	31	TCATTACTACTTAAAAGTAGCTGATAAC_GAATACTGCCGAACAGGTAGGAGGCTCA	True	24/26	No
462	GCA_001726345.1_1	yciA	ODW43445.1	Vibrio	parahaemolyticus	GCSL_R16	MIQP01000047.1	3	GTGAACTGCCGAATAGGTAGCTGATAAT ATGAACTGCCGAATAGGTAGAGAGGAGC | TCATTACTACTTAAAAGTAGCTGATAAC GAATACTGCCGAACAGGTAGGAGGCTCA	31.3 18.8 | 3.3 10.3	ACTACAACAAGTAACAGGAACTGTTTCACGA | AAATTTACATCTCCAGGCTCAGCCAAAAAGC	AAATTAACGTCGCCAGGTTCTGCTAAAAAAC	AAATTTACATCTCCAGGCTCAGCCAAAAAGC	31	TCATTACTACTTAAAAGTAGCTGATAAC_GAATACTGCCGAACAGGTAGGAGGCTCA	True	24/26	No
463	GCA_001726435.1_1	guaC	ODW75548.1	Vibrio	parahaemolyticus	GCSL_R33	MIQX01000073.1	6	GTTCACCGCCGCATAGGCAGCTGATAAT GTTCACCGCCGCATAGGCAGCTGATAAT GTTCACCGCCGCATAGGCAGCTGATAAT ATTCACCGCCGTATAGGCAGCTGATAAT GTTCACCGCCGCATAGGCAGATTTAACT | CACTACTACTGTAAAAGTAGCTGATAAA AATTACTGCTGAATAAGTAGATATTTAT	25.5 25.5 25.5 23.6 14.0 | 5.2 6.3	GTAGAAGATGGCGTCGTTGAATGGTCGGTGAA TTCGAATTCGTCATCCAGCAACCCAAGTACAT ACTCTGCTTGATTTTCTGGCTGGAGTTGGTGC ACAAAACAAAGTTGTACACTGTTGTCTACCGT | AAACGAACCACATTCATTCGAATTCAAGATC	AAGCGTACGACTTTCATCCGCGTACAAGAGC	AAACGAACCACATTCATTCGAATTCAAGATC	31	CACTACTACTGTAAAAGTAGCTGATAAA_AATTACTGCTGAATAAGTAGATATTTAT	True	22/26	No
464	GCA_001726565.1_1	others	pseudo	Vibrio	parahaemolyticus	GCSL_R52	MIRC01000069.1	1	GTTCGCCGCCGCATAGGCAGCTGATAAT GTTCGCCGCCGCATAGGCAGATTTAACT	23.2 11.7	TCCATAAAATCCTCAATACAAAGGCTTGTGAA	-	-		-	-	-	No
465	GCA_001726615.1_1	others	pseudo	Vibrio	parahaemolyticus	GCSL_R55	MIRF01000053.1	1	GTTCGCCGCCGCATAGGCAGCTGATAAT GTTCGCCGCCGCATAGGCAGATTTAACT	23.2 11.7	TCCATAAAATCCTCAATACAAAGGCTTGTGAA	-	-		-	-	-	No
466	GCA_001726815.1_1	yciA	ODX65707.1	Vibrio	parahaemolyticus	GCSL_R76	MIRP01000004.1	3	GTGAACTGCCGAATAGGTAGCTGATAAT ATGAACTGCCGAATAGGTAGAGAGGAGC | TCATTACTACTTAAAAGTAGCTGATAAC GAATACTGCCGAACAGGTAGGAGGCTCA	31.3 18.8 | 3.3 10.3	ACTACAACAAGTAACAGGAACTGTTTCACGA | AAATTTACATCTCCAGGCTCAGCCAAAAAGC	AAATTAACGTCGCCAGGTTCAGCTAAAAAAC	AAATTTACATCTCCAGGCTCAGCCAAAAAGC	31	TCATTACTACTTAAAAGTAGCTGATAAC_GAATACTGCCGAACAGGTAGGAGGCTCA	True	25/26	No
467	GCA_001727275.1_1	yciA	ODY57762.1	Vibrio	parahaemolyticus	GCSL_R144	MISL01000087.1	3	GTGAACTGCCGAATAGGTAGCTGATAAT ATGAACTGCCGAATAGGTAGAGAGGAGC | TCATTACTACTTAAAAGTAGCTGATAAC GAATACTGCCGAACAGGTAGGAGGCTCA	31.3 18.8 | 3.3 10.3	ACTACAACAAGTAACAGGAACTGTTTCACGA | AAATTTACATCTCCAGGCTCAGCCAAAAAGC	AAATTAACGTCGCCAGGTTCTGCTAAAAAAC	AAATTTACATCTCCAGGCTCAGCCAAAAAGC	31	TCATTACTACTTAAAAGTAGCTGATAAC_GAATACTGCCGAACAGGTAGGAGGCTCA	True	24/26	No
468	GCA_001727295.1_2	ffs	ODY61220.1	Vibrio	parahaemolyticus	GCSL_R145	MISM01000023.1	2	GGTATCTGCCGCATAGGCAGTCAAGAAA GTGATCTGCCGCATAGGCAGCTAAGAAT CCTACCTGCTGAACAAGCAGTTTTTATT	20.8 30.7 3.4	AGGCTAAGTTTCTTATGTTGCTCAATTTCTTT AGGTCTGGAAGAAAACAA	AGGTCCGGAAGGAAGCAG	AGGTCTGGAAGAAAACAA	18	GTGATCTGCCGCATAGGCAGCTAAGAAT_CCTACCTGCTGAACAAGCAGTTTTTATT	True	14/15	No
469	GCA_001727385.1_1	yciA	OEB15979.1	Vibrio	parahaemolyticus	CDC_K5433	MIUR01000043.1	3	GTGAACTGCCGAATAGGTAGCTGATAAT GTGAACTGCCGCATAGGTAGAGAGGATC | TCATCACTACTGAAAAGTAGCTGATAAC GAATACTGCCGAACAGGTAGGAGGCTCA	31.3 20.2 | 3.3 10.3	TGCAGACAAACAAAGAGCCATCGACGAGTGC | AAATTTACATCTCCAGGCTCAGCCAAAAAGC	AAATTAACGTCGCCAGGTTCAGCTAAAAAAC	AAATTTACATCTCCAGGCTCAGCCAAAAAGC	31	TCATCACTACTGAAAAGTAGCTGATAAC_GAATACTGCCGAACAGGTAGGAGGCTCA	True	25/26	No
470	GCA_001727505.1_1	yciA	OEA51587.1	Vibrio	parahaemolyticus	CDC_K5306	MIUD01000065.1	3	GTGAACTGCCGAATAGGTAGCTGATAAT ATGAACTGCCGAATAGGTAGAGAGGAGC | TCATTACTACTTAAAAGTAGCTGATAAC GAATACTGCCGAACAGGTAGGAGGCTCA	31.3 18.8 | 3.3 10.3	ACTACAACAAGTAACAGGAACTGTTTCACGA | AAATTTACATCTCCAGGCTCAGCCAAAAAGC	AAATTAACGTCGCCAGGTTCAGCTAAAAAAC	AAATTTACATCTCCAGGCTCAGCCAAAAAGC	31	TCATTACTACTTAAAAGTAGCTGATAAC_GAATACTGCCGAACAGGTAGGAGGCTCA	True	25/26	No
471	GCA_001727585.1_1	yciA	OEB12314.1	Vibrio	parahaemolyticus	CDC_K5429	MIUQ01000051.1	3	GTGAACTGCCGAATAGGTAGCTGATAAT GTGAACTGCCGCATAGGTAGAGAGGATC | TCATCACTACTGAAAAGTAGCTGATAAC GAATACTGCCGAACAGGTAGGAGGCTCA	31.3 20.2 | 3.3 10.3	TGCAGACAAACAAAGAGCCATCGACGAGTGC | AAATTTACATCTCCAGGCTCAGCCAAAAAGC	AAATTAACGTCGCCAGGTTCAGCTAAAAAAC	AAATTTACATCTCCAGGCTCAGCCAAAAAGC	31	TCATCACTACTGAAAAGTAGCTGATAAC_GAATACTGCCGAACAGGTAGGAGGCTCA	True	25/26	No
472	GCA_001727735.1_1	yciA	ODY89628.1	Vibrio	parahaemolyticus	CDC_K4558G	MISS01000005.1	1	GTGAACTGCCGAATAGGTAGCTGATAAT GTGAACTGCCGCATAGGTAGAGAGGATC	31.0 20.2	AGTCGGTCAACTGAGAATACGTTGTTGCCAA	-	-		-	-	-	No
473	GCA_001727915.1_1	yciA	ODZ40529.1	Vibrio	parahaemolyticus	CDC_K4763	MITC01000024.1	3	GTGAACTGCCGAATAGGTAGCTGATAAT ATGAACTGCCGAATAGGTAGAGAGGAGC | TCATTACTACTTAAAAGTAGCTGATAAC GAATACTGCCGAACAGGTAGGAGGCTCA	31.3 18.8 | 3.3 10.3	ACTACAACAAGTAACAGGAACTGTTTCACGA | AAATTTACATCTCCAGGCTCAGCCAAAAAGC	AAATTAACGTCGCCAGGTTCTGCTAAAAAAC	AAATTTACATCTCCAGGCTCAGCCAAAAAGC	31	TCATTACTACTTAAAAGTAGCTGATAAC_GAATACTGCCGAACAGGTAGGAGGCTCA	True	24/26	No
474	GCA_001728005.1_1	yciA	ODZ52103.1	Vibrio	parahaemolyticus	CDC_K4775	MITF01000023.1	4	GTGAACTGCCGAATAGGTAGCTGATAAT GTGAACTGCCGAATAGGTAGCTGATAAT GTGAACTGCCGCATAGGTAGAGAGAATC | TCATTACTACTAAAAAGTAGCTGATAAC GAATACTGCCGAACAGGTAGGAGGCTCA	31.3 31.0 20.2 | 3.6 10.3	GAGATACCACAAGCTCAAGCAGATGCTAACAG AGTCGGTCAACTGAGAATACGTTGTTGCCAA | AAATTTACATCTCCAGGCTCAGCCAAAAAGC	AAATTAACGTCGCCAGGTTCAGCTAAAAAAC	AAATTTACATCTCCAGGCTCAGCCAAAAAGC	31	TCATTACTACTAAAAAGTAGCTGATAAC_GAATACTGCCGAACAGGTAGGAGGCTCA	True	25/26	No
475	GCA_001728205.1_1	yciA	ODZ84843.1	Vibrio	parahaemolyticus	CDC_K5058	MITP01000073.1	4	GTGAACTGCCGAATAGGTAGCTGATAAT GTGAACTGCCGAATAGGTAGCTGATAAT GTGAACTGCCGCATAGGTAGAGAGAATC | TCATTACTACTAAAAAGTAGCTGATAAC GAATACTGCCGAACAGGTAGGAGGCTCA	31.3 31.0 20.2 | 3.6 10.3	GAGATACCACAAGCTCAAGCAGATGCTAACAG AGTCGGTCAACTGAGAATACGTTGTTGCCAA | AAATTTACATCTCCAGGCTCAGCCAAAAAGC	AAATTAACGTCGCCAGGTTCAGCTAAAAAAC	AAATTTACATCTCCAGGCTCAGCCAAAAAGC	31	TCATTACTACTAAAAAGTAGCTGATAAC_GAATACTGCCGAACAGGTAGGAGGCTCA	True	25/26	No
476	GCA_001728405.1_1	yciA	OEA36097.1	Vibrio	parahaemolyticus	CDC_K5278	MITY01000016.1	3	GTGAACTGCCGAATAGGTAGCTGATAAT GTGAACTGCCGCATAGGTAGAGAGGATC | TCATCACTACTGAAAAGTAGCTGATAAC GAATACTGCCGAACAGGTAGGAGGCTCA	31.3 20.2 | 3.3 10.3	TGCAGACAAACAAAGAGCCATCGACGAGTGC | AAATTTACATCTCCAGGCTCAGCCAAAAAGC	AAATTAACGTCGCCAGGTTCAGCTAAAAAAC	AAATTTACATCTCCAGGCTCAGCCAAAAAGC	31	TCATCACTACTGAAAAGTAGCTGATAAC_GAATACTGCCGAACAGGTAGGAGGCTCA	True	25/26	No
477	GCA_001728465.1_1	yciA	OEA97922.1	Vibrio	parahaemolyticus	CDC_K5345G	MIUM01000001.1	3	GTGAACTGCCGAATAGGTAGCTGATAAT GTGAACTGCCGCATAGGTAGAGAGGATC | TCATCACTACTGAAAAGTAGCTGATAAC GAATACTGCCGAACAGGTAGGAGGCTCA	31.3 20.2 | 3.3 10.3	TGCAGACAAACAAAGAGCCATCGACGAGTGC | AAATTTACATCTCCAGGCTCAGCCAAAAAGC	AAATTAACGTCGCCAGGTTCAGCTAAAAAAC	AAATTTACATCTCCAGGCTCAGCCAAAAAGC	31	TCATCACTACTGAAAAGTAGCTGATAAC_GAATACTGCCGAACAGGTAGGAGGCTCA	True	25/26	No
478	GCA_001728545.1_1	yciA	OEB43371.1	Vibrio	parahaemolyticus	CDC_K5456	MIUW01000010.1	3	GTGAACTGCCGAATAGGTAGCTGATAAT GTGAACTGCCGCATAGGTAGAGAGGATC | TCATCACTACTGAAAAGTAGCTGATAAC GAATACTGCCGAACAGGTAGGAGGCTCA	31.3 20.2 | 3.3 10.3	TGCAGACAAACAAAGAGCCATCGACGAGTGC | AAATTTACATCTCCAGGCTCAGCCAAAAAGC	AAATTAACGTCGCCAGGTTCAGCTAAAAAAC	AAATTTACATCTCCAGGCTCAGCCAAAAAGC	31	TCATCACTACTGAAAAGTAGCTGATAAC_GAATACTGCCGAACAGGTAGGAGGCTCA	True	25/26	No
479	GCA_001728625.1_1	yciA	OEB54174.1	Vibrio	parahaemolyticus	CDC_K5528	MIVA01000064.1	4	GTGAACTGCCGAATAGGTAGCTGATAAT GTGAACTGCCGAATAGGTAGCTGATAAT GTGAACTGCCGCATAGGTAGAGAGAATC | TCATTACTACTAAAAAGTAGCTGATAAC GAATACTGCCGAACAGGTAGGAGGCTCA	31.3 31.0 20.2 | 3.6 10.3	GAGATACCACAAGCTCAAGCAGATGCTAACAG AGTCGGTCAACTGAGAATACGTTGTTGCCAA | AAATTTACATCTCCAGGCTCAGCCAAAAAGC	AAATTAACGTCGCCAGGTTCAGCTAAAAAAC	AAATTTACATCTCCAGGCTCAGCCAAAAAGC	31	TCATTACTACTAAAAAGTAGCTGATAAC_GAATACTGCCGAACAGGTAGGAGGCTCA	True	25/26	No
480	GCA_001728665.1_1	yciA	OEB71172.1	Vibrio	parahaemolyticus	CDC_K5620	MIVE01000118.1	3	GTGAACTGCCGAATAGGTAGCTGATAAT GTGAACTGCCGCATAGGTAGAGAGGATC | TCATCACTACTGAAAAGTAGCTGATAAC GAATACTGCCGAACAGGTAGGAGGCTCA	31.3 20.2 | 3.3 10.3	TGCAGACAAACAAAGAGCCATCGACGAGTGC | AAATTTACATCTCCAGGCTCAGCCAAAAAGC	AAATTAACGTCGCCAGGTTCTGCTAAAAAAC	AAATTTACATCTCCAGGCTCAGCCAAAAAGC	31	TCATCACTACTGAAAAGTAGCTGATAAC_GAATACTGCCGAACAGGTAGGAGGCTCA	True	24/26	No
481	GCA_001729195.1_1	guaC	OEC29384.1	Vibrio	cholerae	VC22	MIKK01000078.1	1	GTTCACCACCGCATAGGTAGCTGATAAT GTTCACCGCCGCATAGGCAGATTTAACT	20.7 14.0	GAAGGACAAAATCCAGGATGGCCTGATGCACA	-	-		-	-	-	No
482	GCA_001890575.1_1	ffs	OJI41065.1	Vibrio	vulnificus	DAL-79087	LMXZ01000026.1	3	GTGTCCTGCCGTGTAGGCAGCTAAGAAA GTGTCCTGCCGCATAGGCAGCCAATAAT GTGACCTGCCGCATAGGCAGCCAAGAAT CCTACCTGCTGAACAAGCAGTTAATAAT	26.3 28.5 28.8 9.1	ATATCAGCAATAGCTAGCATACTAACTGTGTC TACAGCCGACGGAGGTTGTGATCAAAACAGAT AGGTCAGGAAGAAAGCAA	AGGTCCGGAAGGAAGCAG	AGGTCAGGAAGAAAGCAA	18	GTGACCTGCCGCATAGGCAGCCAAGAAT_CCTACCTGCTGAACAAGCAGTTAATAAT	True	15/15	No
483	GCA_001913775.1_1	yciA	OKY50219.1	Vibrio	parahaemolyticus	GIMxtfL71-2011.05	MSEH01000003.1	3	GTGAACTGCCGAATAGGTAGCTGATAAT GTGAACTGCCGCATAGGTAGAGAGAATC | TCATTACTACTAAAAAGGAGCTGATAAC GAATACTGCCGAACAGGTAGGAGGCTCA	31.0 20.2 | 0.1 10.3	AGTCGGTCAACTGAGAATACGTTGTTGCCAA | AAATTTACATCTCCAGGCTCAGCCAAAAAGC	AAATTAACGTCGCTAGGTTCTGCTAAAAAAC	AAATTTACATCTCCAGGCTCAGCCAAAAAGC	31	TCATTACTACTAAAAAGGAGCTGATAAC_GAATACTGCCGAACAGGTAGGAGGCTCA	True	23/26	No
484	GCA_002018705.1_1	yciA	OOX64996.1	Vibrio	parahaemolyticus	PMA21.14	MKRB01000003.1	4	GTGAACTGCCGAATAGGTAGCTGATAAT GTGAACTGCCGAATAGGTAGCTGATAAT GTGAACTGCCGCATAGGTAGAGAGGATC | TCATCACTACTTAAAAGTAGCTGATAAC GAATACTGCCGAACAGGTAGGAGGCTCA	31.3 31.0 20.2 | 3.3 10.3	TCATTCTCACGATCTAATTACAGTTGGTCAC AGTCGGTCAACTGAGAATACGTTGTTGCCAA | AAATTTACATCTCCAGGCTCAGCCAAAAAGC	AAATTAACGTCGCTAGGTTCAGCTAAAAAAC	AAATTTACATCTCCAGGCTCAGCCAAAAAGC	31	TCATCACTACTTAAAAGTAGCTGATAAC_GAATACTGCCGAACAGGTAGGAGGCTCA	True	24/26	No
485	GCA_002072845.1_1	yciA	OQJ92410.1	Vibrio	parahaemolyticus	CFSAN001616	LHPE01000027.1	3	GTGAACTGCCGAATAGGTAGCTGATAAT GTGAACTGCCGCATAGGTAGAGAGGATC | TCATCACTACTGAAAAGTAGCTGATAAC GAATACTGCCGAACAGGTAGGAGGCTCA	31.3 20.2 | 3.3 10.3	TGCAGACAAACAAAGAGCCATCGACGAGTGC | AAATTTACATCTCCAGGCTCAGCCAAAAAGC	AAATTAACGTCGCCAGGTTCAGCTAAAAAAC	AAATTTACATCTCCAGGCTCAGCCAAAAAGC	31	TCATCACTACTGAAAAGTAGCTGATAAC_GAATACTGCCGAACAGGTAGGAGGCTCA	True	25/26	No
486	GCA_002144615.1_1	yciA	OTW25539.1	Vibrio	parahaemolyticus	HS-13-1_100	MBPB01000888.1	3	GTGAACTGCCGAATAGGTAGCTGATAAT ATGAACTGCCGAATAGGTAGAGAGGAGC | TCATTACTACTTAAAAGTAGCTGATAAC GAATACTGCCGAACAGGTAGGAGGCTCA	31.3 18.8 | 3.3 10.3	ACTACAACAAGTAACAGGAACTGTTTCACGA | AAATTTACATCTCCAGGCTCAGCCAAAAAGC	AAATTAACGTCGCCAGGTTCAGCTAAAAAAC	AAATTTACATCTCCAGGCTCAGCCAAAAAGC	31	TCATTACTACTTAAAAGTAGCTGATAAC_GAATACTGCCGAACAGGTAGGAGGCTCA	True	25/26	No
487	GCA_002153925.1_1	yciA	OUJ57366.1	Vibrio	parahaemolyticus	Vp47	MSAR01000040.1	3	GTGAACTGCCGAATAGGTAGCTGATAAT GTGAACTGCCGCATAGGTAGAGAGGATC | TCATTACTACTGAAAAGTAGCTGATAAC GAATACTGCCGAACAGGTAGGAGACTCA	31.3 20.2 | 3.3 10.3	TCGGGCTTTCTCCCTAATTCGAGACATGGAAA | AAATTTACATCTCCAGACTCAGCTAAAAAGC	AAATTAACGTCGCCAGGTTCTGCTAAAAAAC	AAATTTACATCTCCAGACTCAGCTAAAAAGC	31	TCATTACTACTGAAAAGTAGCTGATAAC_GAATACTGCCGAACAGGTAGGAGACTCA	True	23/26	No
488	GCA_002198075.1_1	yciA	OWL19054.1	Vibrio	parahaemolyticus	CFSAN001603	LHRB01000015.1	3	GTGAACTGCCGAATAGGTAGCTGATAAT GTGAACTGCCGCATAGGTAGAGAGGATC | TCATCACTACTGAAAAGTAGCTGATAAC GAATACTGCCGAACAGGTAGGAGGCTCA	31.3 20.2 | 3.3 10.3	TGCAGACAAACAAAGAGCCATCGACGAGTGC | AAATTTACATCTCCAGGCTCAGCCAAAAAGC	AAATTAACGTCGCCAGGTTCAGCTAAAAAAC	AAATTTACATCTCCAGGCTCAGCCAAAAAGC	31	TCATCACTACTGAAAAGTAGCTGATAAC_GAATACTGCCGAACAGGTAGGAGGCTCA	True	25/26	No
489	GCA_002198185.1_1	yciA	OWL38256.1	Vibrio	parahaemolyticus	CFSAN001608	LHRG01000009.1	3	GTGAACTGCCGAATAGGTAGCTGATAAT GTGAACTGCCGCATAGGTAGAGAGGATC | TCATCACTACTGAAAAGTAGCTGATAAC GAATACTGCCGAACAGGTAGGAGGCTCA	31.3 20.2 | 3.3 10.3	TGCAGACAAACAAAGAGCCATCGACGAGTGC | AAATTTACATCTCCAGGCTCAGCCAAAAAGC	AAATTAACGTCGCCAGGTTCAGCTAAAAAAC	AAATTTACATCTCCAGGCTCAGCCAAAAAGC	31	TCATCACTACTGAAAAGTAGCTGATAAC_GAATACTGCCGAACAGGTAGGAGGCTCA	True	25/26	No
490	GCA_002198275.1_1	yciA	OWL06488.1	Vibrio	parahaemolyticus	CFSAN001602	LHQZ01000013.1	3	GTGAACTGCCGAATAGGTAGCTGATAAT GTGAACTGCCGCATAGGTAGAGAGGATC | TCATCACTACTGAAAAGTAGCTGATAAC GAATACTGCCGAACAGGTAGGAGGCTCA	31.3 20.2 | 3.3 10.3	TGCAGACAAACAAAGAGCCATCGACGAGTGC | AAATTTACATCTCCAGGCTCAGCCAAAAAGC	AAATTAACGTCGCCAGGTTCAGCTAAAAAAC	AAATTTACATCTCCAGGCTCAGCCAAAAAGC	31	TCATCACTACTGAAAAGTAGCTGATAAC_GAATACTGCCGAACAGGTAGGAGGCTCA	True	25/26	No
491	GCA_002198335.1_1	yciA	OWL24787.1	Vibrio	parahaemolyticus	CFSAN001600	LHRD01000028.1	3	GTGAACTGCCGAATAGGTAGCTGATAAT GTGAACTGCCGCATAGGTAGAGAGGATC | TCATCACTACTGAAAAGTAGCTGATAAC GAATACTGCCGAACAGGTAGGAGGCTCA	31.3 20.2 | 3.3 10.3	TGCAGACAAACAAAGAGCCATCGACGAGTGC | AAATTTACATCTCCAGGCTCAGCCAAAAAGC	AAATTAACGTCGCCAGGTTCAGCTAAAAAAC	AAATTTACATCTCCAGGCTCAGCCAAAAAGC	31	TCATCACTACTGAAAAGTAGCTGATAAC_GAATACTGCCGAACAGGTAGGAGGCTCA	True	25/26	No
492	GCA_002198415.1_1	yciA	OWL56508.1	Vibrio	parahaemolyticus	CFSAN018770	LHRK01000022.1	3	GTGAACTGCCGAATAGGTAGCTGATAAT GTGAACTGCCGCATAGGTAGAGAGGATC | TCATCACTACTGAAAAGTAGCTGATAAC GAATACTGCCGAACAGGTAGGAGGCTCA	31.3 20.2 | 3.3 10.3	TGCAGACAAACAAAGAGCCATCGACGAGTGC | AAATTTACATCTCCAGGCTCAGCCAAAAAGC	AAATTAACGTCGCCAGGTTCAGCTAAAAAAC	AAATTTACATCTCCAGGCTCAGCCAAAAAGC	31	TCATCACTACTGAAAAGTAGCTGATAAC_GAATACTGCCGAACAGGTAGGAGGCTCA	True	25/26	No
493	GCA_002198475.1_1	yciA	OWM02428.1	Vibrio	parahaemolyticus	CFSAN022330	LHRR01000022.1	3	GTGAACTGCCGAATAGGTAGCTGATAAT GTGAACTGCCGCATAGGTAGAGAGGATC | TCATCACTACTGAAAAGTAGCTGATAAC GAATACTGCCGAACAGGTAGGAGGCTCA	31.3 20.2 | 3.3 10.3	TGCAGACAAACAAAGAGCCATCGACGAGTGC | AAATTTACATCTCCAGGCTCAGCCAAAAAGC	AAATTAACGTCGCCAGGTTCAGCTAAAAAAC	AAATTTACATCTCCAGGCTCAGCCAAAAAGC	31	TCATCACTACTGAAAAGTAGCTGATAAC_GAATACTGCCGAACAGGTAGGAGGCTCA	True	25/26	No
494	GCA_002198555.1_1	yciA	OWM05158.1	Vibrio	parahaemolyticus	CFSAN022331	LHRS01000014.1	3	GTGAACTGCCGAATAGGTAGCTGATAAT GTGAACTGCCGCATAGGTAGAGAGGATC | TCATCACTACTGAAAAGTAGCTGATAAC GAATACTGCCGAACAGGTAGGAGGCTCA	31.3 20.2 | 3.3 10.3	TGCAGACAAACAAAGAGCCATCGACGAGTGC | AAATTTACATCTCCAGGCTCAGCCAAAAAGC	AAATTAACGTCGCCAGGTTCAGCTAAAAAAC	AAATTTACATCTCCAGGCTCAGCCAAAAAGC	31	TCATCACTACTGAAAAGTAGCTGATAAC_GAATACTGCCGAACAGGTAGGAGGCTCA	True	25/26	No
495	GCA_002198615.1_1	yciA	OWM26914.1	Vibrio	parahaemolyticus	CFSAN022336	LHRW01000023.1	3	GTGAACTGCCGAATAGGTAGCTGATAAT GTGAACTGCCGCATAGGTAGAGAGGATC | TCATCACTACTGAAAAGTAGCTGATAAC GAATACTGCCGAACAGGTAGGAGGCTCA	31.3 20.2 | 3.3 10.3	TGCAGACAAACAAAGAGCCATCGACGAGTGC | AAATTTACATCTCCAGGCTCAGCCAAAAAGC	AAATTAACGTCGCCAGGTTCAGCTAAAAAAC	AAATTTACATCTCCAGGCTCAGCCAAAAAGC	31	TCATCACTACTGAAAAGTAGCTGATAAC_GAATACTGCCGAACAGGTAGGAGGCTCA	True	25/26	No
496	GCA_002209605.1_2	ffs	OWT92167.1	Vibrio	parahaemolyticus	MAVP-P	MDWQ01000001.1	3	GTGTCCTGCCGTGTAGGCAGCTAAGAAA GTGTCCTGCCGCATAGGCAGCCAATAAT GTGACCTGCCGTATAGGCAGCCAAGAAT CCTACCTGCTGAACAAGCAGTTAATAAT	26.3 28.5 28.1 9.1	ATATCAGCAATAGCTAGCATACTAACTGTGTC TACAGCCGACGGAGGTTGTGATCAAAACAGAT AGGTCAGGAAGAAAGCAA	AGGTCCGGAAGGAAGCAG	AGGTCAGGAAGAAAGCAA	18	GTGACCTGCCGTATAGGCAGCCAAGAAT_CCTACCTGCTGAACAAGCAGTTAATAAT	True	15/15	No
497	GCA_002209665.1_1	ffs	OWU05603.1	Vibrio	parahaemolyticus	MAVP-L	MDWS01000001.1	3	GTGTCCTGCCGTGTAGGCAGCTAAGAAA GTGTCCTGCCGCATAGGCAGCCAATAAT GTGACCTGCCGTATAGGCAGCCAAGAAT CCTACCTGCTGAACAAGCAGTTAATAAT	26.3 28.5 28.1 9.1	ATATCAGCAATAGCTAGCATACTAACTGTGTC TACAGCCGACGGAGGTTGTGATCAAAACAGAT AGGTCAGGAAGAAAGCAA	AGGTCCGGAAGGAAGCAG	AGGTCAGGAAGAAAGCAA	18	GTGACCTGCCGTATAGGCAGCCAAGAAT_CCTACCTGCTGAACAAGCAGTTAATAAT	True	15/15	No
498	GCA_002209685.1_1	yciA	OWU18332.1	Vibrio	parahaemolyticus	MAVP39	MDWV01000007.1	3	GTGAACTGCCGAATAGGTAGCTGATAAT GTGAACTGCCGCATAGGTAGAGAGGATC | TCATCACTACTGAAAAGTAGCTGATAAC GAATACTGCCGAACAGGTAGGAGGCTCA	31.3 20.2 | 3.3 10.3	TGCAGACAAACAAAGAGCCATCGACGAGTGC | AAATTTACATCTCCAGGCTCAGCCAAAAAGC	AAATTAACGTCGCCAGGTTCAGCTAAAAAAC	AAATTTACATCTCCAGGCTCAGCCAAAAAGC	31	TCATCACTACTGAAAAGTAGCTGATAAC_GAATACTGCCGAACAGGTAGGAGGCTCA	True	25/26	No
499	GCA_002209725.2_2	yciA	ASO14123.1	Vibrio	parahaemolyticus	MAVP-Q	CP022472.1	3	GTGAACTGCCGAATAGGTAGCTGATAAT GTGAACTGCCGCATAGGTAGAGAGGATC | TCATCACTACTGAAAAGTAGCTGATAAC GAATACTGCCGAACAGGTAGGAGGCTCA	31.3 20.2 | 3.3 10.3	TGCAGACAAACAAAGAGCCATCGACGAGTGC | AAATTTACATCTCCAGGCTCAGCCAAAAAGC	AAATTAACGTCGCCAGGTTCAGCTAAAAAAC	AAATTTACATCTCCAGGCTCAGCCAAAAAGC	31	TCATCACTACTGAAAAGTAGCTGATAAC_GAATACTGCCGAACAGGTAGGAGGCTCA	True	25/26	No
500	GCA_002209765.1_2	ffs	OWU18971.1	Vibrio	parahaemolyticus	MAVP30	MDWW01000001.1	3	GTGTCCTGCCGTGTAGGCAGCTAAGAAA GTGTCCTGCCGCATAGGCAGCCAATAAT GTGACCTGCCGTATAGGCAGCCAAGAAT CCTACCTGCTGAACAAGCAGTTAATAAT	26.3 28.5 28.1 9.1	ATATCAGCAATAGCTAGCATACTAACTGTGTC TACAGCCGACGGAGGTTGTGATCAAAACAGAT AGGTCAGGAAGAAAGCAA	AGGTCCGGAAGGAAGCAG	AGGTCAGGAAGAAAGCAA	18	GTGACCTGCCGTATAGGCAGCCAAGAAT_CCTACCTGCTGAACAAGCAGTTAATAAT	True	15/15	No
501	GCA_002209785.1_1	ffs	OWU34908.1	Vibrio	parahaemolyticus	MAVP75	MDWZ01000001.1	3	GTGTCCTGCCGTGTAGGCAGCTAAGAAA GTGTCCTGCCGCATAGGCAGCCAATAAT GTGACCTGCCGTATAGGCAGCCAAGAAT CCTACCTGCTGAACAAGCAGTTAATAAT	26.3 28.5 28.1 9.1	ATATCAGCAATAGCTAGCATACTAACTGTGTC TACAGCCGACGGAGGTTGTGATCAAAACAGAT AGGTCAGGAAGAAAGCAA	AGGTCCGGAAGGAAGCAG	AGGTCAGGAAGAAAGCAA	18	GTGACCTGCCGTATAGGCAGCCAAGAAT_CCTACCTGCTGAACAAGCAGTTAATAAT	True	15/15	No
502	GCA_002220915.1_1	ffs	OXE00255.1	Vibrio	parahaemolyticus	MA561	MPPM01000001.1	3	GTGTCCTGCCGTGTAGGCAGCTAAGAAA GTGTCCTGCCGCATAGGCAGCCAATAAT GTGACCTGCCGTATAGGCAGCCAAGAAT CCTACCTGCTGAACAAGCAGTTAATAAT	26.3 28.5 28.1 9.1	ATATCAGCAATAGCTAGCATACTAACTGTGTC TACAGCCGACGGAGGTTGTGATCAAAACAGAT AGGTCAGGAAGAAAGCAA	AGGTCCGGAAGGAAGCAG	AGGTCAGGAAGAAAGCAA	18	GTGACCTGCCGTATAGGCAGCCAAGAAT_CCTACCTGCTGAACAAGCAGTTAATAAT	True	15/15	No
503	GCA_002220995.1_1	ffs	OXE15908.1	Vibrio	parahaemolyticus	MAVP-94	MPPR01000019.1	3	GTGTCCTGCCGTGTAGGCAGCTAAGAAA GTGTCCTGCCGCATAGGCAGCCAATAAT GTGACCTGCCGTATAGGCAGCCAAGAAT CCTACCTGCTGAACAAGCAGTTAATAAT	26.3 28.5 28.1 9.1	ATATCAGCAATAGCTAGCATACTAACTGTGTC TACAGCCGACGGAGGTTGTGATCAAAACAGAT AGGTCAGGAAGAAAGCAA	AGGTCCGGAAGGAAGCAG	AGGTCAGGAAGAAAGCAA	18	GTGACCTGCCGTATAGGCAGCCAAGAAT_CCTACCTGCTGAACAAGCAGTTAATAAT	True	15/15	No
504	GCA_002221245.1_1	yciA	OXD44827.1	Vibrio	parahaemolyticus	G3578	NIYO01000003.1	3	GTGAACTGCCGAATAGGTAGCTGATAAT ATGAACTGCCGAATAGGTAGAGAGGAGC | TCATTACTACTTAAAAGTAGCTGATAAC GAATACTGCCGAACAGGTAGGAGGCTCA	31.3 18.8 | 3.3 10.3	ACTACAACAAGTAACAGGAACTGTTTCACGA | AAATTTACATCTCCAGGCTCAGCCAAAAAGC	AAATTAACGTCGCCAGGTTCTGCTAAAAAAC	AAATTTACATCTCCAGGCTCAGCCAAAAAGC	31	TCATTACTACTTAAAAGTAGCTGATAAC_GAATACTGCCGAACAGGTAGGAGGCTCA	True	24/26	No
505	GCA_002221325.1_1	yciA	OXD53482.1	Vibrio	parahaemolyticus	MEVP14	NJHI01000015.1	3	GTGAACTGCCGAATAGGTAGCTGATAAT ATGAACTGCCGAATAGGTAGAGAGGAGC | TCATTACTACTTAAAAGTAGCTGATAAC GAATACTGCCGAACAGGTAGGAGGCTCA	31.3 18.8 | 3.3 10.3	ACTACAACAAGTAACAGGAACTGTTTCACGA | AAATTTACATCTCCAGGCTCAGCCAAAAAGC	AAATTAACGTCGCCAGGTTCAGCTAAAAAAC	AAATTTACATCTCCAGGCTCAGCCAAAAAGC	31	TCATTACTACTTAAAAGTAGCTGATAAC_GAATACTGCCGAACAGGTAGGAGGCTCA	True	25/26	No
506	GCA_002221365.1_2	yciA	OXD85353.1	Vibrio	parahaemolyticus	CTVP34C	NJHK01000002.1	3	GTGAACTGCCGAATAGGTAGCTGATAAT GTGAACTGCCGCATAGGTAGAGAGGATC | TCATCACTACTGAAAAGTAGCTGATAAC GAATACTGCCGAACAGGTAGGAGGCTCA	31.3 20.2 | 3.3 10.3	TGCAGACAAACAAAGAGCCATCGACGAGTGC | AAATTTACATCTCCAGGCTCAGCCAAAAAGC	AAATTAACGTCGCCAGGTTCAGCTAAAAAAC	AAATTTACATCTCCAGGCTCAGCCAAAAAGC	31	TCATCACTACTGAAAAGTAGCTGATAAC_GAATACTGCCGAACAGGTAGGAGGCTCA	True	25/26	No
507	GCA_002221395.1_1	yciA	OXD88819.1	Vibrio	parahaemolyticus	CTVP27C	NJHM01000012.1	3	GTGAACTGCCGAATAGGTAGCTGATAAT GTGAACTGCCGCATAGGTAGAGAGGATC | TCATCACTACTGAAAAGTAGCTGATAAC GAATACTGCCGAACAGGTAGGAGGCTCA	31.3 20.2 | 3.3 10.3	TGCAGACAAACAAAGAGCCATCGACGAGTGC | AAATTTACATCTCCAGGCTCAGCCAAAAAGC	AAATTAACGTCGCCAGGTTCAGCTAAAAAAC	AAATTTACATCTCCAGGCTCAGCCAAAAAGC	31	TCATCACTACTGAAAAGTAGCTGATAAC_GAATACTGCCGAACAGGTAGGAGGCTCA	True	25/26	No
508	GCA_004006515.1_1	yciA	AZV73676.1	Vibrio	parahaemolyticus	VPD14	CP031782.1	4	GTGAACTGCCGAATAGGTAGCTGATAAT GTGAACTGCCGAATAGGTAGCTGATAAT GTGAACTGCCGCATAGGTAGAGAGAATC | TCATTACTACTAAAAAGTAGCTGATAAC GAATACTGCCGAACAGGTAGGAGGCTCA	31.3 31.0 20.2 | 3.6 10.3	GAGATACCACAAGCTCAAGCAGATGCTAACAG AGTCGGTCAACTGAGAATACGTTGTTGCCAA | AAATTTACATCTCCAGGCTCAGCCAAAAAGC	AAATTAACGTCGCCAGGTTCAGCTAAAAAAC	AAATTTACATCTCCAGGCTCAGCCAAAAAGC	31	TCATTACTACTAAAAAGTAGCTGATAAC_GAATACTGCCGAACAGGTAGGAGGCTCA	True	25/26	No
509	GCA_004103285.1_1	ffs	RXE87248.1	Pseudoalteromonas	sp.	A757	QNQN01000064.1	4	GTGACCTGCCGAATAGGCAGCTGGAAAT GTGACCTGCCGTATAGGTAGCTGGAAAT GCGCTCTACCGTATAGGTAGTTGGAGAT CTTGTCTGCCGAGTAGGTAGCTGAAATT TACACCTGCCGAAAAGGCAGAGGCCAAC	26.8 24.0 9.4 18.7 11.2	CAAACAAATTCGTCGCCAGTTTAGCGTGGTGTT CAACTAATTGAGCAACTCGAATCTGAACAGGA TGGTTAGATTTAAGTAAGGAACGTGAATAATA AGGTCTGGAAGTAAACAACCACATCGTATGACA	AGGTCGGGAACGAAGCAGCCACAGCGTATGACT	AGGTCTGGAAGTAAACAACCACATCGTATGACA	33	CTTGTCTGCCGAGTAGGTAGCTGAAATT_TACACCTGCCGAAAAGGCAGAGGCCAAC	True	25/28	No
510	GCA_000516875.2_1	yciA	ETS22719.1	Vibrio	parahaemolyticus	B-265	KI911846.1	4	GTGAACTGCCGAATAGGTAGCTGATAAT GTGAACTGCCGAATAGGTAGCTGATAAT GTGAACTGCCGCATAGGTAGAGAGAATC | TCATTACTACTAAAAAGTAGCTGATAAC GAATACTGCCGAACAGGTAGGAGGCTCA	31.3 31.0 20.2 | 3.6 10.3	GAGATACCACAAGCTCAAGCAGATGCTAACAG AGTCGGTCAACTGAGAATACGTTGTTGCCAA | AAATTTACATCTCCAGGCTCAGCCAAAAAGC	AAATTAACGTCGCCAGGTTCAGCTAAAAAAC	AAATTTACATCTCCAGGCTCAGCCAAAAAGC	31	TCATTACTACTAAAAAGTAGCTGATAAC_GAATACTGCCGAACAGGTAGGAGGCTCA	True	25/26	No
511	GCA_001727045.1_1	yciA	ODY12364.1	Vibrio	parahaemolyticus	GCSL_R125	MISC01000123.1	3	GTGAACTGCCGAATAGGTAGCTGATAAT GTGAACTGCCGCATAGGTAGAGAGGAGC | TCATTACTACTGAAAAGTAGCTGATAAC GAGTACTGCCGAACAGGTAGGAGGCTCA	31.3 20.2 | 3.3 11.4	AGTCTCATAGTGAATACTCAAAGTGATATTGA | AAATTTACATCTCCAGGCTCAGCCAAAAAGC	AAATTAACGTCGCCAGGTTCTGCTAAAAAAC	AAATTTACATCTCCAGGCTCAGCCAAAAAGC	31	TCATTACTACTGAAAAGTAGCTGATAAC_GAGTACTGCCGAACAGGTAGGAGGCTCA	True	24/26	No
512	GCA_001727825.1_1	yciA	ODZ03838.1	Vibrio	parahaemolyticus	CDC_K4637W	MISX01000114.1	4	GTGAACTGCCGAATAGGTAGCTGATAAT GTGAACTGCCGAATAGGTAGCTGATAAT GTGAACTGCCGCATAGGTAGAGAGAATC | TCATTACTACTAAAAAGTAGCTGATAAC GAATACTGCCGAACAGGTAGGAGGCTCA	31.3 31.0 20.2 | 3.6 10.3	GAGATACCACAAGCTCAAGCAGATGCTAACAG AGTCGGTCAACTGAGAATACGTTGTTGCCAA | AAATTTACATCTCCAGGCTCAGCCAAAAAGC	AAATTAACGTCGCCAGGTTCAGCTAAAAAAC	AAATTTACATCTCCAGGCTCAGCCAAAAAGC	31	TCATTACTACTAAAAAGTAGCTGATAAC_GAATACTGCCGAACAGGTAGGAGGCTCA	True	25/26	No
513	GCA_008083645.1_1	guaC	TXY12024.1	Vibrio	cholerae	N2797	VSHZ01000044.1	4	GTGAACTGCCGAGTAGGTAGCTGATAAC GTTAACTGCCGAATAGGTAGCTGATAAT GTGAACTGCCGAGTAGGCAGAGGGCATC | TCATTACTACTGCAAAGTAGCTGATAAC CTTTACTGCTGAATAAGTAGATAACTAC	27.9 29.1 18.2 | 3.9 7.6	TTAAAGATCCAAGTTTTGTCTATGTCCTCAAT ATCCAACGTGCTTTAGGGCACTCTGAACCATC | AAACGAACCACCTTCATTCGAGTACAAGAGCA	AAGCGTACAACGTTTATCCGAGTTCAAGAGCA	AAACGAACCACCTTCATTCGAGTACAAGAGCA	32	TCATTACTACTGCAAAGTAGCTGATAAC_CTTTACTGCTGAATAAGTAGATAACTAC	True	24/27	Yes
514	GCA_900089765.1_1	ffs	SBS34178.1	Vibrio	toranzoniae	CECT 7225	FLOD01000004.1	1	GTGTCCTGCCGCATAGGCAGCTAAGAAT CCTTCCTGCTGAACAAGCAGTTAGCAAT	30.6 4.1	AGGCCAGGAAGAAAGCAA	AGGCCTGGAAGGGAGCAG	AGGCCAGGAAGAAAGCAA	18	GTGTCCTGCCGCATAGGCAGCTAAGAAT_CCTTCCTGCTGAACAAGCAGTTAGCAAT	True	14/15	No
515	GCA_001728295.1_1	yciA	OEA11236.1	Vibrio	parahaemolyticus	CDC_K5125	MITU01000090.1	4	GTGAACTGCCGAATAGGTAGCTGATAAT GTGAACTGCCGAATAGGTAGCTGATAAT GTGAACTGCCGCATAGGTAGAGAGGATC | TCATTACTACTTAAAAGTAGCTGATAAC GAATACTGCCGAACAGGTAGGAGGCTCA	31.3 31.0 20.2 | 3.3 10.3	TCATTCTCACGATCTAATTACAGTTGGTCAC AGTCGGTCAACTGAGAATACGTTGTTGCCAA | AAATTTACATCTCCAGGCTCAGCCAAAAAGC	AAATTAACGTCGCCAGGTTCAGCTAAAAAAC	AAATTTACATCTCCAGGCTCAGCCAAAAAGC	31	TCATTACTACTTAAAAGTAGCTGATAAC_GAATACTGCCGAACAGGTAGGAGGCTCA	True	25/26	No
516	GCA_006802705.1_1	ffs	TQP90004.1	Vibrio	cholerae	A12JL4W81	VIPL01000009.1	2	GTGTTCTGCCGAATAGGCAGCCAAGAAA GTGTTCTGCCGAATAGGCAGCCAAGAAT CCTACCTGCTGAACAAGCAGTTAATAAT	27.7 28.2 9.1	GTCCAGCAATCACGAGCGTGACTAGAAAGAAA AGGTCAGGAAGAAAGCAA	AGATCCGGAAGGAAGCAG	AGGTCAGGAAGAAAGCAA	18	GTGTTCTGCCGAATAGGCAGCCAAGAAT_CCTACCTGCTGAACAAGCAGTTAATAAT	True	14/15	Yes
517	GCA_000701045.2_1	yciA	OMC58416.1	Vibrio	parahaemolyticus	CFSAN001595	JFFP02000022.1	4	GTGAACTGCCGAATAGGTAGCTGATAAT GTGAACTGCCGAATAGGTAGCTGATAAT GTGAACTGCCGCATAGGTAGAGAGAATC | TCATTACTACTAAAAAGTAGCTGATAAC GAATACTGCCGAACAGGTAGGAGGCTCA	31.3 31.0 20.2 | 3.6 10.3	GAGATACCACAGGCTCAAGCAGATGCTAACAG AGTCGGTCAACTGAGAATACGTTGTTGCCAA | AAATTTACATCTCCAGGCTCAGCCAAAAAGC	AAATTAACGTCGCCAGGTTCAGCTAAAAAAC	AAATTTACATCTCCAGGCTCAGCCAAAAAGC	31	TCATTACTACTAAAAAGTAGCTGATAAC_GAATACTGCCGAACAGGTAGGAGGCTCA	True	25/26	No
518	GCA_002144555.1_1	yciA	OTW09743.1	Vibrio	parahaemolyticus	09-3216_100	MBOZ01000023.1	3	GTGAACTGCCGAATAGGTAGCTGATAAT GTGAACTGCCGCATAGGTAGAGAGGATC | TCATCACTACTGAAAAGTAGCTGATAAC GAATACTGCCGAACAGGTAGGAGGCTCA	31.3 20.2 | 3.3 10.3	TGCAGACAAACAAAGAGCCATCGACGAGTGC | AAATTTACATCTCCAGGCTCAGCCAAAAAGC	AAATTAACGTCGCCAGGTTCAGCTAAAAAAC	AAATTTACATCTCCAGGCTCAGCCAAAAAGC	31	TCATCACTACTGAAAAGTAGCTGATAAC_GAATACTGCCGAACAGGTAGGAGGCTCA	True	25/26	No
519	GCA_000743105.1_1	ffs	KFK57821.1	Vibrio	vulnificus	VV9-09	JQDW01000115.1	2	GTGACCTGCCGCATAGGCAGCCAAGAAA GTGACCTGCCGCATAGGCAGCCAAGAAT CCTACCTGCTGAACAAGCAGTTAATAAT	28.1 28.8 9.1	AAACAATGCAGTTTATATTCCTTATGATCAGA AGGTTAGGAAGAAAGCAA	AGGTCCGGAAGGAAGCAG	AGGTTAGGAAGAAAGCAA	18	GTGACCTGCCGCATAGGCAGCCAAGAAT_CCTACCTGCTGAACAAGCAGTTAATAAT	True	14/15	No
520	GCA_001680085.1_1	yciA	ANQ28600.1	Vibrio	natriegens	CCUG 16374	CP016352.1	5	GTGAACTGCCGCATAGGTAGCTGATAAT GTGAACTGCCGCATAGGTAGCTGATAAT GTGAACTGCCGCAAAGGTAGCTGATAAT GTGAACTGCCGTATAGGTAGAGAGGATC | TCAATACTACTGAAAAGTAGCTGATAAC GAATACTGCCGAGCAGGTAGGTGGTTTG	31.3 31.3 28.1 18.5 | 3.3 7.9	TTAGGTAATTCAATCATCCCAGAGATAGCAAA GATGAGGCAAGAGCAAGAAACCGTAGAGTAGA TGTTCATAATCTTCTTCAAGAGCAACCACGAT | AAATTTACATCTCCAGGCTCTGCCAAAAAGC	AAATTTACGTCGCCTGGTTCTGCTAAAAAGC	AAATTTACATCTCCAGGCTCTGCCAAAAAGC	31	TCAATACTACTGAAAAGTAGCTGATAAC_GAATACTGCCGAGCAGGTAGGTGGTTTG	True	24/26	No
521	GCA_003318175.1_1	ffs	RBW65503.1	Vibrionales	bacterium	C3R12	QOCD01000062.1	2	GTGACCTGTCGCATAGACAGCTAGGAAA GTGACCTGTCGCATAGACAGCCAAGAAT CCAATCTGCTGAACAAGCAGAAATAATT	19.1 20.9 1.4	TAAAGGAATTACGCTAAGTCCTAATATGGTTG AGATCAGGAAGAAAGCAA	AGATCCGGAAGGAAGCAG	AGATCAGGAAGAAAGCAA	18	GTGACCTGTCGCATAGACAGCCAAGAAT_CCAATCTGCTGAACAAGCAGAAATAATT	True	15/15	No
522	GCA_003752445.1_1	ffs	ROR86971.1	Vibrio	crassostreae	43_P_280	RKHM01000009.1	2	GTGTCCTGCCGCATAGGCAGCTAAGAAA GTGTCCTGCCGCATAGGCAGCTAAGAAT CCAACCTGCTGAACAAGCAGTTAAGAAT	30.1 30.6 9.2	ATTTCAATCAATGTACCGTGACCTCGAAGGCT AGGCCAGGAAGAAAGCAA	AGGCCTGGAAGGGAGCAG	AGGCCAGGAAGAAAGCAA	18	GTGTCCTGCCGCATAGGCAGCTAAGAAT_CCAACCTGCTGAACAAGCAGTTAAGAAT	True	14/15	No
523	GCA_005145785.1_1	ffs	TKF01313.1	Vibrio	kanaloae	10N.286.45.A9	SYUN01000008.1	2	GTGTCCTGCCGAATAGGCAGCTAAGAAA GTGTCCTGCCGCATAGGCAGTTAGGAAT CCATTCTGCTGAACAAGCAGTTAAAGTC	30.5 23.3 3.7	CGCCCCCGATTGTGCATAAATATTTAGATTGT AGGCCAGGAAGAAAGCAA	AGGCCTGGAAGGGAGCAG	AGGCCAGGAAGAAAGCAA	18	GTGTCCTGCCGCATAGGCAGTTAGGAAT_CCATTCTGCTGAACAAGCAGTTAAAGTC	True	14/15	No
524	GCA_008039155.1_1	yciA	TXM00723.1	Vibrio	parahaemolyticus	HZ18-100	VRMO01000010.1	5	GTGAACTGCCGAATAGGTAGCTGATAAT GTGAACTGCCGAATAGGTAGCTGATAAT GTGAACTGCCGAATAGGTAGCTGATAAT GTGAACTGCCGCATAGGTAGAGAGAATC | TCATTACTACTAAAAAGTAGCTGATAAC GAATACTGCCGAACAGGTAGGAGGCTCA	31.3 31.3 31.0 20.2 | 3.6 10.3	TTGTTGGCTCAGTGAGTTTTACCCCTGACATG GAGATACCACAGGCTCAAGCAGATGCTAACAG AGTCGGTCAACTGAGAATACGTTGTTGCCAA | AAATTTACATCTCCAGGCTCAGCCAAAAAGC	AAATTAACGTCGCCAGGTTCAGCTAAAAAAC	AAATTTACATCTCCAGGCTCAGCCAAAAAGC	31	TCATTACTACTAAAAAGTAGCTGATAAC_GAATACTGCCGAACAGGTAGGAGGCTCA	True	25/26	No
525	GCA_000706865.2_1	yciA	OQT26775.1	Vibrio	parahaemolyticus	CFSAN006135	JNTR02000028.1	3	GTGAACTGCCGAATAGGTAGCTGATAAT GTGAACTGCCGCATAGGTAGAGAGGATC | TCATCACTACTGAAAAGTAGCTGATAAC GAATACTGCCGAACAGGTAGGAGGCTCA	31.3 20.2 | 3.3 10.3	TGCAGACAAACAAAGAGCCATCGACGAGTGC | AAATTTACATCTCCAGGCTCAGCCAAAAAGC	AAATTAACGTCGCCAGGTTCAGCTAAAAAAC	AAATTTACATCTCCAGGCTCAGCCAAAAAGC	31	TCATCACTACTGAAAAGTAGCTGATAAC_GAATACTGCCGAACAGGTAGGAGGCTCA	True	25/26	No
526	GCA_001267555.1_1	yciA	KOE07916.1	Vibrio	parahaemolyticus	ISF-01-07	LFWF01000028.1	4	GTGAACTGCCGAATAGGTAGCTGATAAT GTGAACTGCCGAATAGGTAGCTGATAAT GTGAACTGCCGCATAGGTAGAGAGAATC | TCATTACTACTAAAAAGTAGCTGATAAC GAATACTGCCGAACAGGTAGGAGGCTCA	31.3 31.0 20.2 | 3.6 10.3	GAGATACCACAGGCTCAAGCAGATGCTAACAG AGTCGGTCAACTGAGAATACGTTGTTGCCAA | AAATTTACATCTCCAGGCTCAGCCAAAAAGC	AAATTAACGTCGCCAGGTTCAGCTAAAAAAC	AAATTTACATCTCCAGGCTCAGCCAAAAAGC	31	TCATTACTACTAAAAAGTAGCTGATAAC_GAATACTGCCGAACAGGTAGGAGGCTCA	True	25/26	No
527	GCA_001267595.1_1	guaC	KOC99106.1	Vibrio	parahaemolyticus	ISF-25-6	LFWG01000039.1	4	GTTCACCGCCGCATAGGCAGCTGATAAT GTTCACCGCCGCATAGGCAGCTGATAAT GTTCACCGCCGCATAGGCAGATTTAACT | TCACCACTACTGTAAAGTAGCTGATAAA AATTACTGCTGAATAAGTAGATATTTAT	25.5 25.5 14.0 | 3.7 6.3	AAACCTCGTGTTCACTGGAAATCTTTCGATGG ACAAAACAAAGTTGTACACTGTTGTCTACCGT | AAACGAACCACATTCATTCGAGTTCAAGATC	AAGCGTACTACGTTCATCCGCGTACAAGAGC	AAACGAACCACATTCATTCGAGTTCAAGATC	31	TCACCACTACTGTAAAGTAGCTGATAAA_AATTACTGCTGAATAAGTAGATATTTAT	True	23/26	No
528	GCA_001696015.1_1	yciA	OCP59088.1	Vibrio	parahaemolyticus	CFSAN018757	LHAZ01000021.1	4	GTGAACTGCCGAATAGGTAGCTGATAAT GTGAACTGCCGAATAGGTAGCTGATAAT GTGAACTGCCGCATAGGTAGAGAGAATC | TCATTACTACTAAAAAGTAGCTGATAAC GAATACTGCCGAACAGGTAGGAGGCTCA	31.3 31.0 20.2 | 3.6 10.3	GAGATACCACAAGCTCAAGCAGATGCTAACAG AGTCGGTCAACTGAGAATACGTTGTTGCCAA | AAATTTACATCTCCAGGCTCAGCCAAAAAGC	AAATTAACGTCGCCAGGTTCAGCTAAAAAAC	AAATTTACATCTCCAGGCTCAGCCAAAAAGC	31	TCATTACTACTAAAAAGTAGCTGATAAC_GAATACTGCCGAACAGGTAGGAGGCTCA	True	25/26	No
529	GCA_002018625.1_1	yciA	OOX36149.1	Vibrio	parahaemolyticus	PMA37.5	MKQW01000011.1	4	GTGAACTGCCGAATAGGTAGCTGATAAT GTGAACTGCCGAATAGGTAGCTGATAAT GTGAACTGCCGCATAGGTAGAGAGAATC | TCATTACTACTAAAAAGTAGCTGATAAC GAATACTGCCGAACAGGTAGGAGGCTCA	31.3 31.0 20.2 | 3.6 10.3	GAGATACCACAAGCTCAAGCAGATGCTAACAG AGTCGGTCAACTGAGAATACGTTGTTGCCAA | AAATTTACATCTCCAGGCTCAGCCAAAAAGC	AAATTAACGTCGCCAGGTTCAGCTAAAAAAC	AAATTTACATCTCCAGGCTCAGCCAAAAAGC	31	TCATTACTACTAAAAAGTAGCTGATAAC_GAATACTGCCGAACAGGTAGGAGGCTCA	True	25/26	No
530	GCA_002221165.1_1	yciA	OXD60533.1	Vibrio	parahaemolyticus	MAVP-14	NJAP01000015.1	3	GTGAACTGCCGAATAGGTAGCTGATAAT ATGAACTGCCGAATAGGTAGAGAGGAGC | TCATTACTACTTAAAAGTAGCTGATAAC GAATACTGCCGAACAGGTAGGAGGCTCA	31.3 18.8 | 3.3 10.3	ACTACAACAAGTAACAGGAACTGTTTCACGA | AAATTTACATCTCCAGGCTCAGCCAAAAAGC	AAATTAACGTCGCCAGGTTCAGCTAAAAAAC	AAATTTACATCTCCAGGCTCAGCCAAAAAGC	31	TCATTACTACTTAAAAGTAGCTGATAAC_GAATACTGCCGAACAGGTAGGAGGCTCA	True	25/26	No
531	GCA_001559595.1_1	ffs	KXF79926.1	Enterovibrio	coralii	CAIM 912	LNTY01000059.1	3	GTGTCCTGCCGCATAGGTAGCTGAGAAA GTGTCCTGCCGCATAGGTAGCTGAGAAA GTGTACTGCCGCATAGGCAGTTGAGATA TAAACCTGCCGTAAGGCAGAAGTGAAAA	29.1 29.1 25.0 1.8	ATTAGGTATAGCGAACAAGCTTCCGTGTCACT ATCAATTCATGATGAACGGGAGCGAGTTCAGC AGGTCTGGAAGTTAGCAACCCACACATGGAACC	AGGTCCGGAAGGAAGCAGCCCGCGCTTGGGACG	AGGTCTGGAAGTTAGCAACCCACACATGGAACC	33	GTGTACTGCCGCATAGGCAGTTGAGATA_TAAACCTGCCGTAAGGCAGAAGTGAAAA	True	24/28	No
532	GCA_002216685.1_1	ffs	ASK55759.1	Vibrio	sp.	2521-89	CP022353.1	3	GTGTTCTGCCGAATAGGCAGCCAAGAAA GTGTTCTGCCGAATAGGCAGCCAAGAAA GTGTTCTGCCGAATAGGCAGCCAAGAAT CCTACCTGCTGAACAAGCAGTTAATAAT	27.5 27.5 28.2 9.1	AATGACCCAAACATCGACCTGCCGAATAAAAT TCGCCACTCTATTCCTGCTGCATCGACTGCAT AGGTCAGGAAGAAAGCAA	AGATCCGGAAGGAAGCAG	AGGTCAGGAAGAAAGCAA	18	GTGTTCTGCCGAATAGGCAGCCAAGAAT_CCTACCTGCTGAACAAGCAGTTAATAAT	True	14/15	No
533	GCA_002892965.1_1	ffs	PNI03185.1	Vibrio	diazotrophicus	65.10M	POSM01000002.1	1	GTGTTCCGCCGAGTAGGCGGCTAAGAAT GTGTTCCGCCGAATAGGCGGCTAAGAAT	19.5 22.2	ATTGGAACATTCCAACGAGGTTACTACAAGGC	-	-		-	-	-	No
534	GCA_002903825.1_1	ffs	POC53864.1	Vibrio	vulnificus	95-8-161	PDGN01000145.1	3	GTGTCCTGCCGTGTAGGCAGCTAAGAAA GTGTCCTGCCGTGTAGGCAGCTAAGAAA GTGTCCTGCCGCATAGGCAGCCAAGAAT CCTACCTGTTGAACAAGCAGTTAATAAT	26.3 26.3 28.3 4.6	TCAAATATCCGCGCAGCACAGTCGCGTGAGAT ATATCAGCAATAGCTAGCATACTCACTGTGTC AGGTCAGGAAGAAAGCAA	AGGTCCGGAAGGAAGCAG	AGGTCAGGAAGAAAGCAA	18	GTGTCCTGCCGCATAGGCAGCCAAGAAT_CCTACCTGTTGAACAAGCAGTTAATAAT	True	15/15	No
535	GCA_002906945.1_1	ffs	POG18471.1	Aeromonas	veronii	ML09-123	PPUW01000009.1	2	GTGAACTGCCGCATAGGCAGCCAAGAAA GTGAACTGCCGCATAGGCAGCCAAGATT GTTTTCTGCCGGAAAGGCAGTTTTTAGT	28.7 27.6 12.6	CGCCATTGCTCGGGGTGGCCAGCGGAGCGCAC AGGACAGGAAGAAAACACCCAAGTTGGGGTCT	AGGACCGGAAGGTAGCAGCCAAGGCGGGGGAC	AGGACAGGAAGAAAACACCCAAGTTGGGGTCT	32	GTGAACTGCCGCATAGGCAGCCAAGATT_GTTTTCTGCCGGAAAGGCAGTTTTTAGT	True	22/27	No
536	GCA_002953395.1_1	yciA	AVF62436.1	Vibrio	diabolicus	FDAARGOS_105	CP014037.1	3	GTGAACTGCCGAATAGGTAGCTGATAAT GTGAACTGCCGCATAGGTAGAGAGGATC | TCATTACTACTGAAAAGTAGCTGATAAC GAATACTGCCGAACAGGTAGGAGGCTCA	31.3 20.2 | 3.7 10.3	TCTCCAACTAAGTTTTCTGTAGCTTCATCATT | AAATTTACATCTCCAGGCTCAGTCAAAAAGC	AAATTGACGTCACTGGGTTCTGCTAAAAAGC	AAATTTACATCTCCAGGCTCAGTCAAAAAGC	31	TCATTACTACTGAAAAGTAGCTGATAAC_GAATACTGCCGAACAGGTAGGAGGCTCA	True	21/26	No
537	GCA_004214655.1_1	ffs	RZP65273.1	Vibrio	vulnificus	VA-WGS-18036	RBZG01000025.1	2	GTGTCCTGCCGTGTAGGCAGCTAAGAAA GTGTCCTGCCGCATAGGCAGCCAAGAAT CCTACCTGCTGAACAAGCAGTGAATAAT	26.3 28.2 6.7	CATGATTTCGGTGATGGAACAATGCAAATTTG AGGTCAGGAAGGAAGCAA	AGGTCCGGAAGGAAGCAG	AGGTCAGGAAGGAAGCAA	18	GTGTCCTGCCGCATAGGCAGCCAAGAAT_CCTACCTGCTGAACAAGCAGTGAATAAT	True	15/15	No
538	GCA_006368235.1_1	yciA	TNY80376.1	Vibrio	parahaemolyticus	S107	NNCL01000088.1	4	GTGAACTGCCGAATAGGTAGCTGATAAT GTGAACTGCCGAATAGGTAGCTGATAAT GTGAACTGCCGCATAGGTAGAGAGAATC | TCATTACTACTAAAAAGTAGCTGATAAC GAATACTGCCGAACAGGTAGGAGGCTCA	31.3 31.0 20.2 | 3.6 10.3	GAGATACCACAGGCTCAAGCAGATGCTAACAG AGTCGGTCAACTGAGAATACGTTGTTGCCAA | AAATTTACATCTCCAGGCTCAGCCAAAAAGC	AAATTAACGTCGCCAGGTTCTGCTAAAAAAC	AAATTTACATCTCCAGGCTCAGCCAAAAAGC	31	TCATTACTACTAAAAAGTAGCTGATAAC_GAATACTGCCGAACAGGTAGGAGGCTCA	True	24/26	No
539	GCA_006368375.1_1	yciA	TNY86237.1	Vibrio	parahaemolyticus	S061	NNCN01000352.1	4	GTGAACTGCCGAATAGGTAGCTGATAAT GTGAACTGCCGAATAGGTAGCTGATAAT GTGAACTGCCGCATAGGTAGAGAGAATC | TCATTACTACTAAAAAGTAGCTGATAAC GAATACTGCCGAACAGGTAGGAGGCTCA	31.3 31.0 20.2 | 3.6 10.3	GAGATACCACAAGCTCAAGCAGATGCTAACAG AGTCGGTCAACTGAGAATACGTTGTTGCCAA | AAATTTACATCTCCAGGCTCAGCCAAAAAGC	AAATTAACGTCGCCAGGTTCAGCTAAAAAAC	AAATTTACATCTCCAGGCTCAGCCAAAAAGC	31	TCATTACTACTAAAAAGTAGCTGATAAC_GAATACTGCCGAACAGGTAGGAGGCTCA	True	25/26	No
540	GCA_006368425.1_1	yciA	TNZ18651.1	Vibrio	parahaemolyticus	G2_2	NNCT01000002.1	4	GTGAACTGCCGAATAGGTAGCTGATAAT GTGAACTGCCGAATAGGTAGCTGATAAT GTGAACTGCCGCATAGGTAGAGAGAATC | TCATTACTACTAAAAAGTAGCTGATAAC GAATACTGCCGAACAGGTAGGAGGCTCA	31.3 31.0 20.2 | 3.6 10.3	GAGATACCACAAGCTCAAGCAGATGCTAACAG AGTCGGTCAACTGAGAATACGTTGTTGCCAA | AAATTTACATCTCCAGGCTCAGCCAAAAAGC	AAATTAACGTCGCCAGGTTCAGCTAAAAAAC	AAATTTACATCTCCAGGCTCAGCCAAAAAGC	31	TCATTACTACTAAAAAGTAGCTGATAAC_GAATACTGCCGAACAGGTAGGAGGCTCA	True	25/26	No
541	GCA_006368725.1_1	yciA	TNZ64021.1	Vibrio	parahaemolyticus	G1_10	NNDD01000002.1	4	GTGAACTGCCGAATAGGTAGCTGATAAT GTGAACTGCCGAATAGGTAGCTGATAAT GTGAACTGCCGCATAGGTAGAGAGAATC | TCATTACTACTAAAAAGTAGCTGATAAC GAATACTGCCGAACAGGTAGGAGGCTCA	31.3 31.0 20.2 | 3.6 10.3	GAGATACCACAAGCTCAAGCAGATGCTAACAG AGTCGGTCAACTGAGAATACGTTGTTGCCAA | AAATTTACATCTCCAGGCTCAGCCAAAAAGC	AAATTAACGTCGCCAGGTTCAGCTAAAAAAC	AAATTTACATCTCCAGGCTCAGCCAAAAAGC	31	TCATTACTACTAAAAAGTAGCTGATAAC_GAATACTGCCGAACAGGTAGGAGGCTCA	True	25/26	No
542	GCA_006369455.1_1	yciA	TOA36263.1	Vibrio	parahaemolyticus	F8_5	NNDT01000042.1	3	GTGAACTGCCGAATAGGTAGCTGATAAT GTGAACTGCCGCATAGGTAGAGAGGATC | TCATTACTACTGAAAAGTAGCTGATAAC GAATACTGCCGAACAGGTAGGAGACTCA	31.3 20.2 | 3.3 10.3	TCGGGCTTTCTCCCTAATTCGAGACATGGAAA | AAATTTACATCTCCAGACTCAGCTAAAAAGC	AAATTAACGTCGCCAGGTTCTGCTAAAAAAC	AAATTTACATCTCCAGACTCAGCTAAAAAGC	31	TCATTACTACTGAAAAGTAGCTGATAAC_GAATACTGCCGAACAGGTAGGAGACTCA	True	23/26	No
543	GCA_006370685.1_1	yciA	TOC86194.1	Vibrio	parahaemolyticus	F3_10	NNFR01000001.1	4	GTGAACTGCCGAATAGGTAGCTGATAAT GTGAACTGCCGAATAGGTAGCTGATAAT GTGAACTGCCGCATAGGTAGAGAGAATC | TCATTACTACTAAAAAGTAGCTGATAAC GAATACTGCCGAACAGGTAGGAGGCTCA	31.3 31.0 20.2 | 3.6 10.3	GAGATACCACAAGCTCAAGCAGATGCTAACAG AGTCGGTCAACTGAGAATACGTTGTTGCCAA | AAATTTACATCTCCAGGCTCAGCCAAAAAGC	AAATTAACGTCGCCAGGTTCAGCTAAAAAAC	AAATTTACATCTCCAGGCTCAGCCAAAAAGC	31	TCATTACTACTAAAAAGTAGCTGATAAC_GAATACTGCCGAACAGGTAGGAGGCTCA	True	25/26	No
544	GCA_006370895.1_1	yciA	TOC71878.1	Vibrio	parahaemolyticus	F3_3	NNFP01000010.1	4	GTGAACTGCCGAATAGGTAGCTGATAAT GTGAACTGCCGAATAGGTAGCTGATAAT GTGAACTGCCGCATAGGTAGAGAGAATC | TCATTACTACTAAAAAGTAGCTGATAAC GAATACTGCCGAACAGGTAGGAGGCTCA	31.3 31.0 20.2 | 3.6 10.3	GAGATACCACAAGCTCAAGCAGATGCTAACAG AGTCGGTCAACTGAGAATACGTTGTTGCCAA | AAATTTACATCTCCAGGCTCAGCCAAAAAGC	AAATTAACGTCGCCAGGTTCAGCTAAAAAAC	AAATTTACATCTCCAGGCTCAGCCAAAAAGC	31	TCATTACTACTAAAAAGTAGCTGATAAC_GAATACTGCCGAACAGGTAGGAGGCTCA	True	25/26	No
545	GCA_006371125.1_1	yciA	TOC46151.1	Vibrio	parahaemolyticus	F3_8	NNFK01000002.1	4	GTGAACTGCCGAATAGGTAGCTGATAAT GTGAACTGCCGAATAGGTAGCTGATAAT GTGAACTGCCGCATAGGTAGAGAGAATC | TCATTACTACTAAAAAGTAGCTGATAAC GAATACTGCCGAACAGGTAGGAGGCTCA	31.3 31.0 20.2 | 3.6 10.3	GAGATACCACAAGCTCAAGCAGATGCTAACAG AGTCGGTCAACTGAGAATACGTTGTTGCCAA | AAATTTACATCTCCAGGCTCAGCCAAAAAGC	AAATTAACGTCGCCAGGTTCAGCTAAAAAAC	AAATTTACATCTCCAGGCTCAGCCAAAAAGC	31	TCATTACTACTAAAAAGTAGCTGATAAC_GAATACTGCCGAACAGGTAGGAGGCTCA	True	25/26	No
546	GCA_006371215.1_1	yciA	TOD25162.1	Vibrio	parahaemolyticus	F2_10	NNGB01000005.1	4	GTGAACTGCCGAATAGGTAGCTGATAAT GTGAACTGCCGAATAGGTAGCTGATAAT GTGAACTGCCGCATAGGTAGAGAGAATC | TCATTACTACTAAAAAGTAGCTGATAAC GAATACTGCCGAACAGGTAGGAGGCTCA	31.3 31.0 20.2 | 3.6 10.3	GAGATACCACAAGCTCAAGCAGATGCTAACAG AGTCGGTCAACTGAGAATACGTTGTTGCCAA | AAATTTACATCTCCAGGCTCAGCCAAAAAGC	AAATTAACGTCGCCAGGTTCAGCTAAAAAAC	AAATTTACATCTCCAGGCTCAGCCAAAAAGC	31	TCATTACTACTAAAAAGTAGCTGATAAC_GAATACTGCCGAACAGGTAGGAGGCTCA	True	25/26	No
547	GCA_006372155.1_1	guaC	TOF28298.1	Vibrio	parahaemolyticus	E1_9	NNHQ01000001.1	4	GTTCACCGCCGCATAGGCAGCTGATAAT GTTCACCGCCGCATAGGCAGCTGATAAT GTTCACCGCCGCATAGGCAGATTTAACT | TCACCACTACTGTAAAGTAGCTGATAAA AATTACTGCTGAATAAGTAGATATTTAT	25.5 25.5 14.0 | 3.7 6.3	AAACCTCGTGTTCACTGGAAATCTTTCGATGG ACAAAACAAAGTTGTACACTGTTGTCTACCGT | AAACGAACCACATTCATTCGAGTTCAAGATC	AAGCGTACTACGTTCATCCGCGTACAAGAGC	AAACGAACCACATTCATTCGAGTTCAAGATC	31	TCACCACTACTGTAAAGTAGCTGATAAA_AATTACTGCTGAATAAGTAGATATTTAT	True	23/26	No
548	GCA_006375165.1_1	ffs	TOM67882.1	Vibrio	parahaemolyticus	B6_4	NNNP01000078.1	3	GTGTCCTGCCGTGTAGGCAGCTAAGAAA GTGTCCTGCCGCATAGGCAGCCAATAAT GTGACCTGCCGTATAGGCAGCCAAGAAT CCTACCTGCTGAACAAGCAGTTAATAAT	26.3 28.5 28.1 9.1	ATATCAGCAATAGCTAGCATACTAACTGTGTC TACAGCCGACGGAGGTTGTGATCAAAACAGAT AGGTCAGGAAGAAAGCAA	AGGTCCGGAAGGAAGCAG	AGGTCAGGAAGAAAGCAA	18	GTGACCTGCCGTATAGGCAGCCAAGAAT_CCTACCTGCTGAACAAGCAGTTAATAAT	True	15/15	Yes
549	GCA_006382635.1_1	yciA	TOZ70164.1	Vibrio	parahaemolyticus	VP120036	QRRI01000004.1	4	GTGAACTGCCGAATAGGTAGCTGATAAT GTGAACTGCCGAATAGGTAGCTGATAAT GTGAACTGCCGCATAGGTAGAGAGAATC | TCATTACTACTAAAAAGTAGCTGATAAC GAATACTGCCGAACAGGTAGGAGGCTCA	31.3 31.0 20.2 | 3.6 10.3	GAGATACCACAGGCTCAAGCAGATGCTAACAG AGTCGGTCAACTGAGAATACGTTGTTGCCAA | AAATTTACATCTCCAGGCTCAGCCAAAAAGC	AAATTAACGTCGCCAGGTTCAGCTAAAAAAC	AAATTTACATCTCCAGGCTCAGCCAAAAAGC	31	TCATTACTACTAAAAAGTAGCTGATAAC_GAATACTGCCGAACAGGTAGGAGGCTCA	True	25/26	No
550	GCA_006382735.1_1	yciA	TPA55154.1	Vibrio	parahaemolyticus	VP150244	QRRQ01000003.1	4	GTGAACTGCCGAATAGGTAGCTGATAAT GTGAACTGCCGAATAGGTAGCTGATAAT GTGAACTGCCGCATAGGTAGAGAGAATC | TCATTACTACTAAAAAGTAGCTGATAAC GAATACTGCCGAACAGGTAGGAGGCTCA	31.3 31.0 20.2 | 3.6 10.3	GAGATACCACAGGCTCAAGCAGATGCTAACAG AGTCGGTCAACTGAGAATACGTTGTTGCCAA | AAATTTACATCTCCAGGCTCAGCCAAAAAGC	AAATTAACGTCGCCAGGTTCAGCTAAAAAAC	AAATTTACATCTCCAGGCTCAGCCAAAAAGC	31	TCATTACTACTAAAAAGTAGCTGATAAC_GAATACTGCCGAACAGGTAGGAGGCTCA	True	25/26	No
551	GCA_006382825.1_1	yciA	TPA61018.1	Vibrio	parahaemolyticus	VP100044	QRRT01000003.1	4	GTGAACTGCCGAATAGGTAGCTGATAAT GTGAACTGCCGAATAGGTAGCTGATAAT GTGAACTGCCGCATAGGTAGAGAGAATC | TCATTACTACTAAAAAGTAGCTGATAAC GAATACTGCCGAACAGGTAGGAGGCTCA	31.3 31.0 20.2 | 3.6 10.3	GAGATACCACAGGCTCAAGCAGATGCTAACAG AGTCGGTCAACTGAGAATACGTTGTTGCCAA | AAATTTACATCTCCAGGCTCAGCCAAAAAGC	AAATTAACGTCGCCAGGTTCAGCTAAAAAAC	AAATTTACATCTCCAGGCTCAGCCAAAAAGC	31	TCATTACTACTAAAAAGTAGCTGATAAC_GAATACTGCCGAACAGGTAGGAGGCTCA	True	25/26	No
552	GCA_006383225.1_1	yciA	TPB49785.1	Vibrio	parahaemolyticus	VP160675	QRSF01000002.1	5	GTGAACTGCCGAATAGGTAGCTGATAAT GTGAACTGCCGAATAGGTAGCTGATAAT GTGAACTGCCGAATAGGTAGCTGATAAT GTGAACTGCCGCATAGGTAGAGAGAATC | TCATTACTACTAAAAAGTAGCTGATAAC GAATACTGCCGAACAGGTAGGAGGCTCA	31.3 31.3 31.0 20.2 | 3.6 10.3	TTGTTGGCTCAGTGAGTTTTACCCCTGACATG GAGATACCACAGGCTCAAGCAGATGCTAACAG AGTCGGTCAACTGAGAATACGTTGTTGCCAA | AAATTTACATCTCCAGGCTCAGCCAAAAAGC	AAATTAACGTCGCCAGGTTCAGCTAAAAAAC	AAATTTACATCTCCAGGCTCAGCCAAAAAGC	31	TCATTACTACTAAAAAGTAGCTGATAAC_GAATACTGCCGAACAGGTAGGAGGCTCA	True	25/26	No
553	GCA_006383325.1_1	yciA	TPA93914.1	Vibrio	parahaemolyticus	VP160483	QRSN01000002.1	4	GTGAACTGCCGAATAGGTAGCTGATAAT GTGAACTGCCGAATAGGTAGCTGATAAT GTGAACTGCCGCATAGGTAGAGAGAATC | TCATTACTACTAAAAAGTAGCTGATAAC GAATACTGCCGAACAGGTAGGAGGCTCA	31.3 31.0 20.2 | 3.6 10.3	GAGATACCACAGGCTCAAGCAGATGCTAACAG AGTCGGTCAACTGAGAATACGTTGTTGCCAA | AAATTTACATCTCCAGGCTCAGCCAAAAAGC	AAATTAACGTCGCCAGGTTCAGCTAAAAAAC	AAATTTACATCTCCAGGCTCAGCCAAAAAGC	31	TCATTACTACTAAAAAGTAGCTGATAAC_GAATACTGCCGAACAGGTAGGAGGCTCA	True	25/26	No
554	GCA_006383425.1_1	yciA	TPB53551.1	Vibrio	parahaemolyticus	VP140355	QRSO01000004.1	4	GTGAACTGCCGAATAGGTAGCTGATAAT GTGAACTGCCGAATAGGTAGCTGATAAT GTGAACTGCCGCATAGGTAGAGAGAATC | TCATTACTACTAAAAAGTAGCTGATAAC GAATACTGCCGAACAGGTAGGAGGCTCA	31.3 31.0 20.2 | 3.6 10.3	GAGATACCACAGGCTCAAGCAGATGCTAACAG AGTCGGTCAACTGAGAATACGTTGTTGCCAA | AAATTTACATCTCCAGGCTCAGCCAAAAAGC	AAATTAACGTCGCCAGGTTCAGCTAAAAAAC	AAATTTACATCTCCAGGCTCAGCCAAAAAGC	31	TCATTACTACTAAAAAGTAGCTGATAAC_GAATACTGCCGAACAGGTAGGAGGCTCA	True	25/26	No
555	GCA_006383455.1_1	yciA	TPB31028.1	Vibrio	parahaemolyticus	VP161902	QRSP01000003.1	4	GTGAACTGCCGAATAGGTAGCTGATAAT GTGAACTGCCGAATAGGTAGCTGATAAT GTGAACTGCCGCATAGGTAGAGAGAATC | TCATTACTACTAAAAAGTAGCTGATAAC GAATACTGCCGAACAGGTAGGAGGCTCA	31.3 31.0 20.2 | 3.6 10.3	GAGATACCACAGGCTCAAGCAGATGCTAACAG AGTCGGTCAACTGAGAATACGTTGTTGCCAA | AAATTTACATCTCCAGGCTCAGCCAAAAAGC	AAATTAACGTCGCCAGGTTCAGCTAAAAAAC	AAATTTACATCTCCAGGCTCAGCCAAAAAGC	31	TCATTACTACTAAAAAGTAGCTGATAAC_GAATACTGCCGAACAGGTAGGAGGCTCA	True	25/26	No
556	GCA_008039275.1_1	yciA	TXM85985.1	Vibrio	parahaemolyticus	HZ16-515	VRMU01000002.1	4	GTGAACTGCCGAATAGGTAGCTGATAAT GTGAACTGCCGAATAGGTAGCTGATAAT GTGAACTGCCGCATAGGTAGAGAGAATC | TCATTACTACTAAAAAGTAGCTGATAAC GAATACTGCCGAACAGGTAGGAGGCTCA	31.3 31.0 20.2 | 3.6 10.3	GAGATACCACAGGCTCAAGCAGATGCTAACAG AGTCGGTCAACTGAGAATACGTTGTTGCCAA | AAATTTACATCTCCAGGCTCAGCCAAAAAGC	AAATTAACGTCGCCAGGTTCAGCTAAAAAAC	AAATTTACATCTCCAGGCTCAGCCAAAAAGC	31	TCATTACTACTAAAAAGTAGCTGATAAC_GAATACTGCCGAACAGGTAGGAGGCTCA	True	25/26	No
557	GCA_008039285.1_1	yciA	TXM38438.1	Vibrio	parahaemolyticus	HZ15-046	VRMW01000010.1	4	GTGAACTGCCGAATAGGTAGCTGATAAT GTGAACTGCCGAATAGGTAGCTGATAAT GTGAACTGCCGCATAGGTAGAGAGAATC | TCATTACTACTAAAAAGTAGCTGATAAC GAATACTGCCGAACAGGTAGGAGGCTCA	31.3 31.0 20.2 | 3.6 10.3	GAGATACCACAGGCTCAAGCAGATGCTAACAG AGTCGGTCAACTGAGAATACGTTGTTGCCAA | AAATTTACATCTCCAGGCTCAGCCAAAAAGC	AAATTAACGTCGCTAGGTTCTGCTAAAAAAC	AAATTTACATCTCCAGGCTCAGCCAAAAAGC	31	TCATTACTACTAAAAAGTAGCTGATAAC_GAATACTGCCGAACAGGTAGGAGGCTCA	True	23/26	No
558	GCA_008039325.1_1	yciA	TXM30540.1	Vibrio	parahaemolyticus	HZ14-002	VRMX01000010.1	5	GTGAACTGCCGAATAGGTAGCTGATAAT GTGAACTGCCGAATAGGTAGCTGATAAT GTGAACTGCCGAATAGGTAGCTGATAAT GTGAACTGCCGCATAGGTAGAGAGAATC | TCATTACTACTAAAAAGTAGCTGATAAC GAATACTGCCGAACAGGTAGGAGGCTCA	31.3 31.3 31.0 20.2 | 3.6 10.3	TTGTTGGCTCAGTGAGTTTTACCCCTGACATG GAGATACCACAGGCTCAAGCAGATGCTAACAG AGTCGGTCAACTGAGAATACGTTGTTGCCAA | AAATTTACATCTCCAGGCTCAGCCAAAAAGC	AAATTAACGTCGCCAGGTTCAGCTAAAAAAC	AAATTTACATCTCCAGGCTCAGCCAAAAAGC	31	TCATTACTACTAAAAAGTAGCTGATAAC_GAATACTGCCGAACAGGTAGGAGGCTCA	True	25/26	No
559	GCA_008039855.1_1	yciA	TXN11176.1	Vibrio	parahaemolyticus	HZ13-043	VRNA01000003.1	4	GTGAACTGCCGAATAGGTAGCTGATAAT GTGAACTGCCGAATAGGTAGCTGATAAT GTGAACTGCCGCATAGGTAGAGAGAATC | TCATTACTACTAAAAAGTAGCTGATAAC GAATACTGCCGAACAGGTAGGAGGCTCA	31.3 31.0 20.2 | 3.6 10.3	GAGATACCACAGGCTCAAGCAGATGCTAACAG AGTCGGTCAACTGAGAATACGTTGTTGCCAA | AAATTTACATCTCCAGGCTCAGCCAAAAAGC	AAATTAACGTCGCCAGGTTCAGCTAAAAAAC	AAATTTACATCTCCAGGCTCAGCCAAAAAGC	31	TCATTACTACTAAAAAGTAGCTGATAAC_GAATACTGCCGAACAGGTAGGAGGCTCA	True	25/26	No
560	GCA_008083315.1_1	guaC	TXX93490.1	Vibrio	cholerae	N2825	VSIQ01000011.1	5	GTGAACTGCCGAGTAGGTAGCTGATAAT GTGAACTGCCGAGTAGGTAGCTGATAAT GTGAACTGCCAAGTAGGTAGCTGACAAT GTGAACTGCTGAGTAGGCAGAGCGCATC | TCACTACTACTGCGAAGTAGCTGATAAC CTTTACTGCTGAATAAGTAGATAACTAC	29.0 29.0 20.3 13.9 | 3.5 7.6	TTTTTCCGTTATAAATGGTGCGCCATTATGCT AGACTACGATGTTTCAATTCACGCGCAAGAAA GACTTATAGATGTAGTTGTTGTCTCCATAACT | AAACGAACCACCTTCATTCGAGTACAAGAGCA	AAGCGTACAACATTTATCCGAGTTCAAGAGCA	AAACGAACCACCTTCATTCGAGTACAAGAGCA	32	TCACTACTACTGCGAAGTAGCTGATAAC_CTTTACTGCTGAATAAGTAGATAACTAC	True	24/27	Yes
561	GCA_006382895.1_1	yciA	TPA64577.1	Vibrio	parahaemolyticus	VP161168	QRSC01000002.1	4	GTGAACTGCCGAATAGGTAGCTGATAAT GTGAACTGCCGAATAGGTAGCTGATAAT GTGAACTGCCGCATAGGTAGAGAGAATC | TCATTACTACTAAAAAGTAGCTGATAAC GAATACTGCCGAACAGGTAGGAGGCTCA	31.3 31.0 20.2 | 3.6 10.3	GAGATACCACAAGCTCAAGCAGATGCTAACAG AGTCGGTCAACTGAGAATACGTTGTTGCCAA | AAATTTACATCTCCAGGCTCAGCCAAAAAGC	AAATTAACGTCGCCAGGTTCAGCTAAAAAAC	AAATTTACATCTCCAGGCTCAGCCAAAAAGC	31	TCATTACTACTAAAAAGTAGCTGATAAC_GAATACTGCCGAACAGGTAGGAGGCTCA	True	25/26	No
562	GCA_000808535.1_1	ffs	KHT45900.1	Vibrio	sinaloensis	AD048	JWLV01000010.1	2	GTGTCCTGCCGCATAGGCAGCTAAGAAA GTGTCCTGCCGCATAGGCAGCTAAGAAT CCAACCTGCTGAACAAGCAGTTAAGAAT	30.1 30.6 9.2	TCGATAGCTTCACACCAAGCCGCACTGTAAAC AGGTCAGGAAGAAAGCAA	AGGTCCGGAAGGAAGCAG	AGGTCAGGAAGAAAGCAA	18	GTGTCCTGCCGCATAGGCAGCTAAGAAT_CCAACCTGCTGAACAAGCAGTTAAGAAT	True	15/15	No
563	GCA_003072055.1_1	ffs	PUZ82364.1	Vibrio	vulnificus	Vv002	QCYD01000026.1	2	GTGTCCTGCCGTGTAGGCAGCTAAGAAA GTGTCCTGCCGCATAGGCAGCCAAGAAT CCTACCTGCTGAACAAGCAGTGAATAAT	26.3 28.2 6.7	CATGATTTCGGTGATGGAACAATGCAAATTTG AGGTCAGGAAGGAAGCAA	AGGTCCGGAAGGAAGCAG	AGGTCAGGAAGGAAGCAA	18	GTGTCCTGCCGCATAGGCAGCCAAGAAT_CCTACCTGCTGAACAAGCAGTGAATAAT	True	15/15	No
564	GCA_001306785.1_1	ffs	KPN03087.1	Vibrio	alginolyticus	UCD-30C	LJTE01000003.1	2	GTGTCCTGCCGCATAGGCAGCTAAAAAT GTGTCCTGCCGCATAGGCAGCTAAGAAT CCGACCTGCTGAACAAGCAGTTAGAAGC	29.1 30.6 4.8	AACTAGTAAATACACTCGAAACATCATTATTA AGGTCAGGAAGAAAACAA	AGGTCCGGAAGGAAGCAG	AGGTCAGGAAGAAAACAA	18	GTGTCCTGCCGCATAGGCAGCTAAGAAT_CCGACCTGCTGAACAAGCAGTTAGAAGC	True	14/15	No
565	GCA_001368855.1_1	ffs	CDT08653.1	Vibrio	crassostreae	J2-9	LK934360.1	2	GTGACCTGCCGCATAGGCAGCTAAGAAT GTGACCTGCCGCATAGGCAGCTAAGAAT CCTTCCTGCTGAACAAGCAGTTAAAATC	31.5 31.4 5.3	TTATGTTCAAACCGACAAGGTCTATATGGATA AGGCCAGGAAGAAAGCAA	AGGCCTGGAAGGGAGCAG	AGGCCAGGAAGAAAGCAA	18	GTGACCTGCCGCATAGGCAGCTAAGAAT_CCTTCCTGCTGAACAAGCAGTTAAAATC	True	14/15	No
566	GCA_002877525.1_1	ffs	PMJ80689.1	Vibrio	splendidus	10N.286.45.A10	MCWO01000110.1	2	GTGTCCTGCCGCATAGGCAGCTAAGAAA GTCTCCTGCCGCATAGGCAGCTAAGAAT CCTTCCTGCTGAACAAGCAGTTAAAATC	30.0 27.1 5.2	TAGAGCGCGTTGTATAGCTGACAATTCGATAC AGGCCAGGAAGAAAGCAA	AGGCCTGGAAGGGAGCAG	AGGCCAGGAAGAAAGCAA	18	GTCTCCTGCCGCATAGGCAGCTAAGAAT_CCTTCCTGCTGAACAAGCAGTTAAAATC	True	14/15	No
567	GCA_002954505.1_2	ffs	PQJ45555.1	Vibrio	campbellii	ABR2-13	MSCE01000001.1	4	GTGTCCTGCCGCATAGGCAGCCAAGAAT GTGTCCTGCCGCATAGGCAGCCAAGAAT GTGTCCTGCCGCATAGGCAGCCAAGAAT GTGTCCTGCCGCGTAGGCAGCTAAGAAT CCGACCTGCTGAACAAGCAGTTAATAAA	28.4 28.4 28.4 28.0 9.5	AAGCGGGTCTATGAATTGAGACATGTTGATAA TTCAGGGGCCGTTCTTTTAACATTGGCACCAA ATAACATGACCTTATTTGGAGAATTCTACGAA AGGTCAGGAAGAAAGCAA	AGGTCCGGAAGGAAGCAG	AGGTCAGGAAGAAAGCAA	18	GTGTCCTGCCGCGTAGGCAGCTAAGAAT_CCGACCTGCTGAACAAGCAGTTAATAAA	True	15/15	No
568	GCA_900454595.1_1	ffs	SPY25013.1	Photobacterium	damselae	NCTC11648	UATK01000001.1	3	GTGTCCTGCCGTATAGGCAGCTAAAAAT GTGTCCTGCCGTATAGGCAGCTAAAAAT GTGTCCTGCCGTATAGGCAGCTAAGAAT CCTACCTGCTGAACAAGCAGTTAATAAC	27.7 27.7 29.2 8.0	AAAAAGATAGGTATAAATTCAACTCCTGCCCT CACATGTAATCAACATTACCAATCCTTGTTTT AGGTCAGGGAGAAAGCAA	AGGTCCGGAAGGAAGCAG	AGGTCAGGGAGAAAGCAA	18	GTGTCCTGCCGTATAGGCAGCTAAGAAT_CCTACCTGCTGAACAAGCAGTTAATAAC	True	14/15	No
569	GCA_001989995.1_1	ffs	AQM02057.1	Vibrio	anguillarum	DSM 21597	CP010084.1	2	GTGACCTGCCGCATAGGCAGCCAAGAAA GTGACCTGCCGCATAGGCAGCTAAGAAT CCTGCCTGCTGAACAAGCAGTTAATAAA	28.1 31.4 7.1	ATCATGCGTAACGCTTTTGCAAGTTCATCGTT AGGTCAGGAAGAAAGCAA	AGGCCCGGAAGGGAGCAG	AGGTCAGGAAGAAAGCAA	18	GTGACCTGCCGCATAGGCAGCTAAGAAT_CCTGCCTGCTGAACAAGCAGTTAATAAA	True	13/15	No
570	GCA_002873825.1_1	ffs	PMF62814.1	Vibrio	cyclitrophicus	10N.286.54.C7	MCTG01000015.1	2	GTGTCCTGCCGAATAGGCAGCTAAGAAA GTGTCCTGCCGAATAGGCAGCTAAGAAT CCTTCCTGCTGAACAAGCAGTTAATAAT	30.5 31.1 8.8	GGTGGCACAATGGAGTTCGAATCACAAACAAT AGGCCAGGAAGAAAGCAA	AGGCCTGGAAGGGAGCAG	AGGCCAGGAAGAAAGCAA	18	GTGTCCTGCCGAATAGGCAGCTAAGAAT_CCTTCCTGCTGAACAAGCAGTTAATAAT	True	14/15	No
571	GCA_002874435.1_1	ffs	PMH27676.1	Vibrio	lentus	10N.286.49.C5	MCUS01000013.1	2	GTGTCCTGCCGAATAGGCAGCTAAGAAA GTGTCCTGCCGAATAGGCAGCTAAGAAT CCAACCTGCTGAACAAGCAGCTAAGAAT	30.5 31.1 12.2	TCACAGTGCGCTTTCACATACTGCAAGTACTC AGGCCAGGAAGAAAGCAA	AGGCCTGGAAGGGAGCAG	AGGCCAGGAAGAAAGCAA	18	GTGTCCTGCCGAATAGGCAGCTAAGAAT_CCAACCTGCTGAACAAGCAGCTAAGAAT	True	14/15	No
572	GCA_002876845.1_1	ffs	PMM46658.1	Vibrio	lentus	10N.261.48.B11	MCZH01000035.1	2	GTGTCCTGCCGCATAGGCAGCTAAGAAA GTGTCCTGCCGCATAGGCAGCTAAGAAT CCTTCCTGCTGAACAAGCAGTTAATAAT	30.1 30.6 8.8	TTTGAGAGAAGATGCAAAATAGAAGCCTTTCG AGGCCAGGAAGAAAGCAA	AGGCCTGGAAGGGAGCAG	AGGCCAGGAAGAAAGCAA	18	GTGTCCTGCCGCATAGGCAGCTAAGAAT_CCTTCCTGCTGAACAAGCAGTTAATAAT	True	14/15	No
573	GCA_002892885.1_1	ffs	PNH94710.1	Vibrio	diazotrophicus	60.6F	POSI01000001.1	2	GTGTTCCGCCGAATAGGCGGCTAAGAAA GTGTTCCGCCGAATAGGCGGCTAAGAAA GTGTTCCGCCGCATAGGCGGTTAAAAAT	21.5 21.5 17.0	AACCCTGATTGGCATAACTATACGGTCGGAGT ATCGTTAACAGGGATGTTATTGCAAAGACCAC	-	-		-	-	-	No
574	GCA_001048575.1_1	ffs	CDT13312.1	Vibrio	crassostreae	LGP107	CCKC01000023.1	2	GTGACCTGCCGCATAGGCAGCTAAGAAC GTGTCCTGCCGCATAGGCAGCTAAGAAT CCTTCCTGCTGAACAAGTAGTTAAAATC	30.0 30.6 4.1	ATATGTTTGCGCTGGTTACGTAGCAAGAGAC AGGCCAGGAAGAAAGCAA	AGGCCTGGAAGGGAGCAG	AGGCCAGGAAGAAAGCAA	18	GTGTCCTGCCGCATAGGCAGCTAAGAAT_CCTTCCTGCTGAACAAGTAGTTAAAATC	True	14/15	No
575	GCA_001188035.2_1	yciA	PNO28424.1	Vibrio	parahaemolyticus	FDAARGOS_53	JWSV02000001.1	3	GTGAACTGCCGAATAGGTAGCTGATAAT GTGAACTGCCGCATAGGTAGAGAGGATC | TCATCACTACTGAAAAGTAGCTGATAAC GAATACTGCCGAACAGGTAGGAGGCTCA	31.3 20.2 | 3.3 10.3	TGCAGACAAACAAAGAGCCATCGACGAGTGC | AAATTTACATCTCCAGGCTCAGCCAAAAAGC	AAATTAACGTCGCCAGGTTCAGCTAAAAAAC	AAATTTACATCTCCAGGCTCAGCCAAAAAGC	31	TCATCACTACTGAAAAGTAGCTGATAAC_GAATACTGCCGAACAGGTAGGAGGCTCA	True	25/26	No
576	GCA_000256345.2_1	guaC	OED68661.1	Vibrio	cyclitrophicus	ZF99	AIDL02000029.1	3	GTGTACTGCCGAATAGGTAGCTGATAAG GTGTACTGCCGAATAGGTAGCCATCCAA | CTTTACTACTGAAATAGTAGCTGATAAT ATATACTGCTGAATAAGTAGATTTTTAG	28.9 22.3 | 3.7 5.7	AACAAGTATGCCTGGCATGGGCAAGTAGCCTA | AAACGAACCACATTTATTCGAGTTCAAGATCA	AAGCGTACGACTTTCATCCGTGTACAAGAGCA	AAACGAACCACATTTATTCGAGTTCAAGATCA	32	CTTTACTACTGAAATAGTAGCTGATAAT_ATATACTGCTGAATAAGTAGATTTTTAG	True	23/27	No
577	GCA_001465295.1_1	ffs	ALS33555.1	Pseudoalteromonas	translucida	KMM 520	CP011034.1	2	GTGAACTGCCGAGTAGGCAGCTGGAAAT GTGAACTGCCGAGTAGGCAGCTGAAGTT TTTAACTGCCGAAAAGGCAGAGGGTAAA	24.8 24.5 15.7	ATTTAGAATTTTTGACGTCAACTCCGCTAAGT AGGCCGGGAAGTAAACAACCACAAATTGTAACT	AGGCCCGGAAGGGAGCAGCCACAGTTTGTGACG	AGGCCGGGAAGTAAACAACCACAAATTGTAACT	33	GTGAACTGCCGAGTAGGCAGCTGAAGTT_TTTAACTGCCGAAAAGGCAGAGGGTAAA	True	24/28	No
578	GCA_002287625.1_1	ffs	PAW01619.1	Vibrio	coralliilyticus	AIC-7	NRQO01000012.1	3	GTGTCCTGCCGTGTAGGCAGCTAAGAAA GTGTCCTGCCGCCTAGTTAGCCAAGAAA GTATCCTGCCGCATAGGCAGTTAAGAAT CTATCCTGCTGAAAAAGCAGTTGGGAAT	26.3 18.8 25.0 7.7	ATATCAGCAATAGCTAGCATACTAACTGTGTC CTTTTACCAAACCACAACATCTAGTATCGGTC AGGTCCGGAAGAAAGCAG	AGGTCCGGAAGGAAGCAG	AGGTCCGGAAGAAAGCAG	18	GTATCCTGCCGCATAGGCAGTTAAGAAT_CTATCCTGCTGAAAAAGCAGTTGGGAAT	True	15/15	No
579	GCA_002876245.1_1	guaC	PML47145.1	Vibrio	tasmaniensis	10N.261.51.E11	MCYJ01000052.1	3	GTGAACTGCCGAATAGGTAGCTGATAAT GTGAACTGCCGAATAGGTAGAAGCCCCT | CCAGCACTACTGCAAAGTAGTTGATAAC ATTCACTGCTGAATAAGTAGATACTCTA	31.3 19.7 | -0.3 6.2	AGACTCTATATCGATGAGCATCACAATGTTGT | AAACGAACCACATTCATTCGAGTTCCAGAGCA	AAGCGTACGACTTTCATTCGTGTACAAGAGCA	AAACGAACCACATTCATTCGAGTTCCAGAGCA	32	CCAGCACTACTGCAAAGTAGTTGATAAC_ATTCACTGCTGAATAAGTAGATACTCTA	True	23/27	No
580	GCA_002876335.1_1	ffs	PML16908.1	Vibrio	tasmaniensis	10N.261.52.A6	MCYC01000052.1	2	GTGTCCTGCCGCATAGGCAGCTAAGAAA GTGTCCTGCCGCATAGGCAGCTAAGAAT CCTTCCTGCTGAACAAGCAGTTAATAAT	30.1 30.6 8.8	GCTAAATAGTCTTGAAATACCTTGCTTACCTT AGGCCAGGAAGAAAGCAA	AGGCCTGGAAGGGAGCAG	AGGCCAGGAAGAAAGCAA	18	GTGTCCTGCCGCATAGGCAGCTAAGAAT_CCTTCCTGCTGAACAAGCAGTTAATAAT	True	14/15	No
581	GCA_002876405.1_1	ffs	PMK91624.1	Vibrio	lentus	10N.261.52.C5	MCXX01000013.1	2	GTGTCCTGCCGCATAGGCAGCTAAGAAA GTGTCCTGCCGCATAGGCAGCTAAGAAT CCTTCCTGCTGAACAAGCAGTTAATAAT	30.1 30.6 8.8	TTTGAGAGAAGATGCAAAATAGAAGCCTTTCG AGGCCAGGAAGAAAGCAA	AGGCCTGGAAGGGAGCAG	AGGCCAGGAAGAAAGCAA	18	GTGTCCTGCCGCATAGGCAGCTAAGAAT_CCTTCCTGCTGAACAAGCAGTTAATAAT	True	14/15	No
582	GCA_004341705.1_1	ffs	TCT99252.1	Vibrio	crassostreae	26_O_11	SMBE01000001.1	2	GTGACCTGCCGCATAGGCAGCTAAGAAC GTGTCCTGCCGCATAGGCAGCTAAGAAT CCTTCCTGCTGAACAAGTAGTTAAAATC	30.0 30.6 4.1	ATATGTTTGCGCTGGTTACGTAGCAAGAGAC AGGCCAGGAAGAAAGCAA	AGGCCTGGAAGGGAGCAG	AGGCCAGGAAGAAAGCAA	18	GTGTCCTGCCGCATAGGCAGCTAAGAAT_CCTTCCTGCTGAACAAGTAGTTAAAATC	True	14/15	No
583	GCA_004342765.1_1	ffs	TCO00840.1	Vibrio	crassostreae	38_P_219	SLWH01000008.1	2	GTGTACTGCCGAATAGGCAGCTAAGAAA GTGTCCTGCCGCATAGGCAGCTAAGAAT CCTGCCTGCTGAACAAGCAGTTAAGAAT	30.8 30.6 8.2	ATTACGAGGAATGTATGGCCGAGTCATTTCTA AGGCCAGGAAGAAAGCAA	AGGCCTGGAAGGGAGCAG	AGGCCAGGAAGAAAGCAA	18	GTGTCCTGCCGCATAGGCAGCTAAGAAT_CCTGCCTGCTGAACAAGCAGTTAAGAAT	True	14/15	No
584	GCA_004343425.1_1	ffs	TCT83879.1	Vibrio	crassostreae	30_P_64	SMBB01000007.1	2	GTGACCTGCCGCATAGGCAGCTAAGAAT GTGACCTGCCGCATAGGCAGCTAAGAAT CCTTCCTGCTGAACAAGCAGTTAAAATC	31.5 31.4 5.3	TTATGTTCAAACCGACAAGGTCTATATGGATA AGGCCAGGAAGAAAGCAA	AGGCCTGGAAGGGAGCAG	AGGCCAGGAAGAAAGCAA	18	GTGACCTGCCGCATAGGCAGCTAAGAAT_CCTTCCTGCTGAACAAGCAGTTAAAATC	True	14/15	No
585	GCA_000203935.1_1	others	ABK50081.1	Shewanella	sp.	ANA-3	CP000469.1	5	GTGACCTGCCGAATAGGCAGCTGAAAAT GTGACCTGCCGAATAGGCAGCTGAAAAT GTGACCTGCCGAATAGGCAGCTGAAAAT GTGACCTGCCGAATAGGCAGCTGAAAAT GTGACCTGCCGAATAGGCAGCTGAAAAT GATACCCGCCGAAAAGGCAGCAAAACCT	30.4 30.4 30.4 30.4 30.4 9.6	GTTTAGGAAAATGGCAAACTCAGCCCCAAACT GTTTGATTTTAAAGAAGGTCTTGATAAATAGT AGCGTGGGGTAATCGAGGTGGTCTGCTTCATC ATTTAGGAAAATGGCAAACTCAGCCCCAAACT CGTGAAAATCGTCATTTACAAGTTGACTTTGA	CGCGAGAATCGTCATTTTCAAGTAGATTTTGA	CGTGAAAATCGTCATTTACAAGTTGACTTTGA	32	GTGACCTGCCGAATAGGCAGCTGAAAAT_GATACCCGCCGAAAAGGCAGCAAAACCT	True	25/27	No
586	GCA_002872765.1_1	others	PMJ22089.1	Vibrio	sp.	10N.286.45.B6	MCWK01000176.1	4	GTGACCTGCCGCATAGGCAGCTAAGAAA GTGACCTGCCGCATAGGCAGCTAAGAAA GTGACCTGCCGCATAGGCAGCTAAGAAA GTGTCCTGCCGCATAGGCAGTTAAGAAT CCATCCTGCTGAACAAGCAGTTAATAAT	30.7 30.7 30.7 27.4 8.6	TTGTCAGATGCTTGGGCTAAGCCAATCTTTTC TAATTACACGCCTTGCGAAGTTCTGTATTGCT ATAGTCATAGTGAGCAAAAATTCGATACATGT AGGCCAGGAAGAAAGCAA	TTGTCAGATGCTTGGACTAAGCCAATCTTTTC	TTGTCAGATGCTTGGGCTAAGCCAATCTTTTC	32	GTGACCTGCCGCATAGGCAGCTAAGAAA_GTGACCTGCCGCATAGGCAGCTAAGAAA	False	26/27	No
587	GCA_900108485.1_1	others	SEI11393.1	Rheinheimera	pacifica	DSM 17616	FNXF01000021.1	2	GTGCTCCGCCGAGCAGGTGGCTGAGAAA GTGCTCCGCCGAGCAGGTGGCTGAGGAA GGATTCCGCCGTATAGGTGGCTGATAGT	11.3 6.4 12.4	ATAACAATGCAAGTTTTAAAGTTGAGGTTATG CCGGAAGCAAAAGTCGCAGGTTCAAATCGT	CCGGAGGCAGAGGTCCCGCGTTCGAATCGC	CCGGAAGCAAAAGTCGCAGGTTCAAATCGT	30	GTGCTCCGCCGAGCAGGTGGCTGAGGAA_GGATTCCGCCGTATAGGTGGCTGATAGT	True	22/25	No
588	GCA_000238395.4_1	rsmJ	ATC85215.1	Pseudoalteromonas	arctica	A 37-1-2	CP011025.1	3	GTGACCTGCCGAGTAGGCAGCTGAGAAT GTGATCTGCCGTATAGGCAGCTGATAAT GTGACCTGCCGTATAGGCAGCTGAAGAT TAACTCTGCCGAAAAGGCAGTGAGTAGT	29.4 29.0 25.3 11.5	GGATTTGGATTACATGCGCCATCGAAATAAAG GACGGTTCTATTATAATAGTTGACCGCTCAAT AAAAACAATCGATTCGATGTTTAAGTTAATG	AAAAAGAACCGTTTTGATGTCTATGTAAAAG	AAAAACAATCGATTCGATGTTTAAGTTAATG	31	GTGACCTGCCGTATAGGCAGCTGAAGAT_TAACTCTGCCGAAAAGGCAGTGAGTAGT	True	22/26	No
589	GCA_000417905.1_1	ffs	EPM42531.1	Vibrio	natriegens	ATCC 14048	ATFJ01000001.1	2	GGTATCTGCCGCATAGGCAGTCAAGAAA GTGATCTGCCGCATAGGCAGCTAAGAAT CCTACCTGCTGAACAAGCAGTTTTTATT	20.8 30.7 3.4	AGGCTAAGTTTCTTATGTTGCTCAATTTCTTT AGGTCTGGAAGAAAACAA	AGGTCCGGAAGGAAGCAG	AGGTCTGGAAGAAAACAA	18	GTGATCTGCCGCATAGGCAGCTAAGAAT_CCTACCTGCTGAACAAGCAGTTTTTATT	True	14/15	No
590	GCA_000519405.2_1	yciA	ETT20295.1	Vibrio	parahaemolyticus	3256	KI912883.1	3	GTGAACTGCCGAATAGGTAGCTGATAAT GTGAACTGCCGCATAGGTAGAGAGGATC | TCATCACTACTGAAAAGTAGCTGATAAC GAATACTGCCGAACAGGTAGGAGGCTCA	31.3 20.2 | 3.3 10.3	TGCAGACAAACAAAGAGCCATCGACGAGTGC | AAATTTACATCTCCAGGCTCAGCCAAAAAGC	AAATTAACGTCGCCAGGTTCAGCTAAAAAAC	AAATTTACATCTCCAGGCTCAGCCAAAAAGC	31	TCATCACTACTGAAAAGTAGCTGATAAC_GAATACTGCCGAACAGGTAGGAGGCTCA	True	25/26	No
591	GCA_001676235.1_1	others	OBU30665.1	Photobacterium	kishitanii	GCSL-P50	LZFD01000023.1	5	GTGAACAGCCGCGTAGGCCGCTAAGAAA GTGAACAGCCGCGTAGGCCGCTAAGAAA GTAAACAGCCGTGTAGGCAGCTAAGAAA GTGAACAGCCGGATAGGCAGCTAAGAAA | GTGAACAGCCGCGTAGGCAGCTAAGAAA GTGAACAGCCGCGTAGGCAGCTAAGAAA	19.2 18.7 20.2 24.3 | 24.1 24.1	TGGTTAGTAGTAGCGTTAGTCAGTGGCTTAGT AAGTAAAGCGGGAATAGTGATTTAGTAAATAG TCGCTGCAATGTAAAGTTTGCAAGGTGTTAGC | TCGGGCGCGTTTTCAATGTCATTAAGAATGCG	AAGCAAAGTGGGAATAGTGATTTAGTAAATAG	AAGTAAAGCGGGAATAGTGATTTAGTAAATAG	32	GTGAACAGCCGCGTAGGCCGCTAAGAAA_GTAAACAGCCGTGTAGGCAGCTAAGAAA	False	25/27	No
592	GCA_002836095.1_1	rsmJ	PKG63534.1	Pseudoalteromonas	arctica	MelAa3	PJBQ01000073.1	2	GTGACCTGCCGAGTAGGCAGCTGAGAAT GTGATCTGCCGTATAGGCAGCTGAAGAT TAACTCTGCCGAAAAGGCAGTGAGTAGT	29.4 24.2 11.5	GGATTTGGATTACATGCGCCATCGAAATAAAG AAAAACAATCGATTCGATGTTTAAGTTAATG	AAAAAGAACCGTTTTGATGTCTATGTAAAGG	AAAAACAATCGATTCGATGTTTAAGTTAATG	31	GTGATCTGCCGTATAGGCAGCTGAAGAT_TAACTCTGCCGAAAAGGCAGTGAGTAGT	True	22/26	No
593	GCA_002836155.1_2	others	PKG68685.1	Pseudoalteromonas	sp.	GutCa3	PJBK01000103.1	2	GTGACCTGCCGAGTAGGCAGCTGAGAAT GTGATCTGCCGTATAGGCAGCTGAAGAT TAACTCTGCCGAAAAGGCAGTGAGTAGT	29.4 24.2 11.5	GGATTTGGATTACATGCGCCATCGAAATAAAG AAAAACAATCGATTCGATGTTTAAGTTAATG	-	-		-	-	-	No
594	GCA_002875045.1_1	ffs	PMP37041.1	Vibrio	splendidus	10N.222.46.B1	MDBV01000149.1	4	GTGACCTGCCGCATAGGCAGCTAAGAAA GTGACCTGCCGCATAGGCAGCTAAGAAA GTGACCTGCCGCATAGGCAGCTAAGAAA GTGTCCTGCCGCATAGGCAGTTAAGAAT CCATCCTGCTGAACAAGCAGTTAATAAT	30.7 30.7 30.7 27.4 8.6	TTGTCAGATGCTTGGGCTAAGCCAATCTTTTC TAATTACACGCCTTGCGAAGTTCTGTATTGCT ATAGTCATAGTGAGCAAAAATTCGATACATGT AGGCCAGGAAGAAAGCAA	AGGCCTGGAAGGGAGCAG	AGGCCAGGAAGAAAGCAA	18	GTGTCCTGCCGCATAGGCAGTTAAGAAT_CCATCCTGCTGAACAAGCAGTTAATAAT	True	14/15	No
595	GCA_002875285.1_1	ffs	PMO70196.1	Vibrio	breoganii	10N.222.51.B10	MDBF01000145.1	2	GTGAACTGCCGCATAGGCAGCTAAGAAA GTGAACTGCCGCATAGGCAGCTAAGAAA CCATTCTGCTGAACAAGCAGTCGAGTAT	30.9 30.9 3.8	TGAAGAAGAAAGGACTCGATCTAGTGTTGCCG AGGTCAGGAAGAAAGCAA	AGATCCGGAAGGAAGCAG	AGGTCAGGAAGAAAGCAA	18	GTGAACTGCCGCATAGGCAGCTAAGAAA_CCATTCTGCTGAACAAGCAGTCGAGTAT	True	14/15	No
596	GCA_002875545.1_1	others	PMN91345.1	Enterovibrio	norvegicus	10N.261.45.A10	MDAL01000022.1	4	GTGTCCTGCCGCACAGGTAGCTGAGAAA GTGTCCTGCCGCACAGGTAGCTGAGAAA GTGTCCTGCCGCACAGGTAGTTGAGATA TAACCCTGCCGCAAGGCAGAAATGAAAA AATGGAAGCCCCATAGGTTTCCTCGCAG	24.8 24.8 19.1 0.3 0.8	AAACACATCTAAAAGTAGTGCAATTGCTTCTT AGTGTATTTACCCAACCGTTTTGCGGTTTCTA AGATCAGGAAGTTAGCAACCAACACTTGGAACT AGCGACACCCCCAAAATTTTTGACTTGTGAAGAC	-	-		-	-	-	No
597	GCA_003025535.1_1	ffs	PSU21366.1	Photobacterium	kishitanii	DSMZ 2167	PYMG01000012.1	5	GTGAACAGCCGCATAGGCAGCTAAGAAA GTGAACAGCCGCATAGGCAGCTAAGAAA GTGAACAGCCGCATAGGCAGCTAAGAAA GTGAACAGCCGCATAGGCAGCTAAGAAA TAGAACAGTCGAATAGACTGCTAAGAAA ATAAACAGCTGAACAAGCAGATAGTAGT	26.2 26.2 26.2 25.6 9.5 0.9	CCACAGCCAGCGTTTAGCTGTTGCCCCTTTCG CGTCACATACCTGATATTAAAGCAGGGCTGAT TGCTCTAAAGCTTCTTTAACTTGGCTATACGT TGCCGTCTAGGTAGTTGAGATTATGCCTAGGGC AGGCTTGGAAGAGAGCGACCA	AGGCCCGGAAGGGAGCAACCG	AGGCTTGGAAGAGAGCGACCA	21	TAGAACAGTCGAATAGACTGCTAAGAAA_ATAAACAGCTGAACAAGCAGATAGTAGT	True	15/18	No
598	GCA_003026395.1_1	guaC	PSV84922.1	Photobacterium	iliopiscarium	ATCC 51760	PYOO01000001.1	9	GTGTACTGCCGAGTAGGCAACTGATAAC GTGTACTGCCGAGTAGGCAACTGATAAC GTGTACTGCCGAGTAGGCAACTGATAAC GTGTACTGCCGAGTAGGCAACTGATAAC GTGTACTGCCGAGTAGGCAACTGATAAC GTGTACTGCCGAGTAGGCAGCTGATAAC GTGTACTGCCGAGTAGGCAGCTGATAAC GTGTACTGCCGAGTAGGTACATTTATCA | CCATTACTACTGAAAAGTAGCTGATAAA ATATACTGCTGAATAAGTAGATAATTAA	22.8 22.8 22.8 22.8 22.8 27.9 27.9 13.9 | 4.0 7.7	ATGGTTATTACTTCTAACCATGCTTGTCGCAT AAAAATTACCGAAAAAAGCAAAAATAGATTTA GTAACGGAAAGGTGATTGCTGATGCTACTAAC GTATACAGTTCTTTTTCGGCAATAATGATTTAA AATATATCCCCGCCCCTGATGCGGAAGAAAAT AAAGTCCGTTTGCTGCTAATAATGCCTTACTT GCAAAACGCATCAAAACCTGACACTTGCACAT | AAACGAGCCACATTTATACGAGTTCAAGATCA	AAGCGTACAACGTTTATCCGTGTTCAAGAACA	AAACGAGCCACATTTATACGAGTTCAAGATCA	32	CCATTACTACTGAAAAGTAGCTGATAAA_ATATACTGCTGAATAAGTAGATAATTAA	True	23/27	Yes
599	GCA_003026655.1_1	others	PSW47476.1	Photobacterium	kishitanii	calba.1.1	PYNH01000017.1	5	GTGAACAGCCGCGTAGGCCGCTAAGAAA GTGAACAGCCGCGTAGGCCGCTAAGAAA GTAAACAGCCGTGTAGGCAGCTAAGAAA GTGAACAGCCGGATAGGCAGCTAAGAAA | GTGAACAGCCGCGTAGGCAGCTAAGAAA GTGAACAGCCGCGTAGGCAGCTAAGAAA	19.2 18.7 20.2 24.3 | 24.1 24.1	TGGTTAGTAGTAGCGTTAGTCAGTGGCTTAGT AAGTAAAGCGGGAATAGTGATTTAGTAAATAG TCGCTGCAATGTAAAGTTTGCAAGGTGTTAGC | TCGGGCGCGTTTTCAATGTCATTAAGAATGCG	AAGCAAAGTGGGAATAGTGATTTAGTAAATAG	AAGTAAAGCGGGAATAGTGATTTAGTAAATAG	32	GTGAACAGCCGCGTAGGCCGCTAAGAAA_GTAAACAGCCGTGTAGGCAGCTAAGAAA	False	25/27	No
600	GCA_003049855.1_1	ffs	PTO77490.1	Vibrio	splendidus	ZS_185	PIFD01000046.1	2	GTGTCCTGCCGAATAGGCAGCTAAGAAA GTGTCCTGCCGAATAGGCAGCTAAGAAT CCTTCCTGCTGAACAAGCAGTTAATAAT	30.5 31.1 8.8	CACCGAATTTGTGGATAAGTTTTAATCAATAT AGGCCAGGAAGAAAGCAA	AGGCCTGGAAGGGAGCAG	AGGCCAGGAAGAAAGCAA	18	GTGTCCTGCCGAATAGGCAGCTAAGAAT_CCTTCCTGCTGAACAAGCAGTTAATAAT	True	14/15	No
601	GCA_005146805.1_1	ffs	TKG16269.1	Vibrio	breoganii	10N.222.46.E5	SYVQ01000076.1	2	GTGTCCTGCCGCATAGGCAGCTAAGAAA GTGTCCTGCCGCATAGGCAGCTAAGAAT CCATCCTGCTGAACAAGCAGTTAATAAT	30.1 30.6 8.6	AAACATTGCGCCGGTGATCGATTCAGACAAGC AGGTCTGGAAGAAAGCAA	AGATCCGGAAGGAAGCAG	AGGTCTGGAAGAAAGCAA	18	GTGTCCTGCCGCATAGGCAGCTAAGAAT_CCATCCTGCTGAACAAGCAGTTAATAAT	True	14/15	No
602	GCA_005886105.1_1	ffs	TMO27347.1	Pseudoalteromonas	sp.	S4498	PNCO01000064.1	2	GTGACCTGCCGCATAGGCAGCTGGAAAT GTGACCTGCCGCATAGGCAGCTGAAATT TACACCTGCCGAAAAGGCAGAGGCCAAT	26.3 27.7 11.7	TGGTATCGATGTAAATCTGTGTGCATGAAAAT AGGCCTGGAAGTAAACAACCACATCGTATGACA	AGGTCGGGAACGAAGCAGCCACAGCGTATGACT	AGGCCTGGAAGTAAACAACCACATCGTATGACA	33	GTGACCTGCCGCATAGGCAGCTGAAATT_TACACCTGCCGAAAAGGCAGAGGCCAAT	True	24/28	No
603	GCA_001048475.1_1	ffs	CDT29689.1	Vibrio	crassostreae	J5-15	CCKD01000050.1	2	GTGTCCTGCCGCATAGGCAGCTAAGAAA GTGTCCTGCCGCATAGGCAGCTAAGAAT CCAACCTGCTGAACAAGCAGTTAAGAAT	30.1 30.6 9.2	ATTTCAATCAATGTACCGTGACCTCGAAGGCT AGGCCAGGAAGAAAGCAA	AGGCCTGGAAGGGAGCAG	AGGCCAGGAAGAAAGCAA	18	GTGTCCTGCCGCATAGGCAGCTAAGAAT_CCAACCTGCTGAACAAGCAGTTAAGAAT	True	14/15	No
604	GCA_003026055.1_1	others	PSV10301.1	Photobacterium	leiognathi	Res.4.1	PYNS01000013.1	5	GTGAACAGCCGTATAGGCAGCTAAGAAT GTGAACAGCCGTATAGGCCGCTAAGAAA GTGAGTAGCCGTATAGGCTGTTAATAGA ATATTCAGCCGAAAAGGCCGTTGAGTTT | GAGAACAGCTGTATAGGCAGTTAATAGA ATATTCAGCCGAAAAGGCCGTTGAGTTT	26.1 20.6 8.4 7.3 | 11.9 7.3	TGAAAAACGGTTTATTCAATGTCGATGGTGT AAAGTATGGGAACGGAGAAACGGTTCTTTGC CGGCAATATCTTAGCTTGGAACACTAAGTAT | CGGGCAATATCTTAGCTTGGAACACTGAGTAT	CGGGCAATATCTCGGCTTGGAACACTGAGATA	CGGGCAATATCTTAGCTTGGAACACTGAGTAT	32	GAGAACAGCTGTATAGGCAGTTAATAGA_ATATTCAGCCGAAAAGGCCGTTGAGTTT	True	23/27	No
605	GCA_003584965.1_1	guaC	RIZ51526.1	Vibrio	sp.	PID23_8	LIXE01000015.1	5	GTGTACTGCCGAATAGGTAGCTGATCAT GTGTACTGCCGAATAGGTAGCTGATCAT GTGTACTGCCGAATAGGTAGCTGATCAT GTGTACTGCCGAATAGGTAGCTGACTCT | TTGCAACTGCTGTGAAGTAGCTGATAAT ATTTACTGCTGAATAAGTAGATACTTTA	26.2 26.2 26.2 24.6 | 4.5 6.8	AAGCCTCTACAGCAAGCAATACCAAGCCGATC GAGTAATAACGTACCGCAGCCACCTTCAACCA AACCATTATTTGTCATCGTTCGATGAAGAACT | AAACGAACCACTTTCATTCGTGTTCAAGAACA	AAGAGAACGACATTTATCCGCGTTCAAGAGCA	AAACGAACCACTTTCATTCGTGTTCAAGAACA	32	TTGCAACTGCTGTGAAGTAGCTGATAAT_ATTTACTGCTGAATAAGTAGATACTTTA	True	22/27	No
606	GCA_001402255.1_1	ffs	KQA72253.1	Vibrio	cholerae	YB4G06	LBGH01000020.1	2	TTGCCCTGCCGCATAGGCAGCCAAGAAA GTGACCTGCCGTATAGGTAGCCAAAAAT CCTACCTGCTGAACAAGCAGTTAATAAT	24.3 25.7 9.1	TCAGAGCGTATTAGACGGACGCGCATCAGACA AGGTCAGGAAGAAAGCAA	AGATCCGGAAGGAAGCAG	AGGTCAGGAAGAAAGCAA	18	GTGACCTGCCGTATAGGTAGCCAAAAAT_CCTACCTGCTGAACAAGCAGTTAATAAT	True	14/15	No
607	GCA_002875625.1_1	ffs	PMN58700.1	Vibrio	lentus	10N.261.45.C3	MDAE01000034.1	2	GTGTCCTGCCGCATAGGCAGCTAAGAAA GTGTCCTGCCGCATAGGCAGCTAAGAAT CCTTCCTGCTGAACAAGCAGTTAATAAT	30.1 30.6 8.8	TTTGAGAGAAGATGCAAAATAGAAGCCTTTCG AGGCCAGGAAGAAAGCAA	AGGCCTGGAAGGGAGCAG	AGGCCAGGAAGAAAGCAA	18	GTGTCCTGCCGCATAGGCAGCTAAGAAT_CCTTCCTGCTGAACAAGCAGTTAATAAT	True	14/15	No
608	GCA_005886815.1_1	ffs	TMO42867.1	Pseudoalteromonas	sp.	S4389	PNCS01000042.1	3	GTGACCTGCCGCATAGGCAGCTGGAAGA GTGACCTGCCGCATAGGCAGCTGGAAAT GTAATCTGCTGCATAGGTAGCTGAAATT TATTACTGCCGAAAAGGCAGAGGCCAAT	24.4 26.3 18.7 13.0	ATCAGAATGGCTACGTGAAGCGATGGCTGCAA ATCAACTATTGGACACCGATTATTTTGATC AGGCCAGGAAGTAAACAACCACATCATATGACA	AGGCCCGGAAGGGAGCAGCCACAGCGTGTGACG	AGGCCAGGAAGTAAACAACCACATCATATGACA	33	GTAATCTGCTGCATAGGTAGCTGAAATT_TATTACTGCCGAAAAGGCAGAGGCCAAT	True	23/28	No
609	GCA_004104355.1_1	ffs	RWX53418.1	Photobacterium	sp.	BEI 247	RJLM01000014.1	2	GTGACCTGCCGCATAGGTAGCTGAGAAA GTGACCTGCCGTATAGGCAGTTGAGATA TAGACCTGCCGAAAAGGTAGTATATAAT	30.1 23.8 12.5	TTATGCTGCGGAAGAGCTGACTTCAACATTAA AGGCCAAGAAGTGAACATCCGTAACAGGCAAAAT	AGGCCCGGAAGGGAGCAACCGCAGCGGGTGACGT	AGGCCAAGAAGTGAACATCCGTAACAGGCAAAAT	34	GTGACCTGCCGTATAGGCAGTTGAGATA_TAGACCTGCCGAAAAGGTAGTATATAAT	True	22/29	No
610	GCA_004116385.1_1	others	RXJ71351.1	Enterovibrio	sp.	CAIM 600	PEIB01000038.1	5	GTGAACCGCCGTATAGGCAGCTAGGAAT GTGAACCGCCGTATAGGCAGCTAGGAAT GTGAACCGCCGTATAGGCAGCTAGGAAT GTGAACCGCCGTATAGGCAGCTTGTAAA GAGAACCGCCGAAAAGGCAGCTAGGAAT CGGAACCGCCGAAAAGGCAGAGAAACAA	24.7 24.7 24.7 21.2 18.3 9.3	TTGAAGGTTTGGATAATTAGGGTCAGGACAAT AGCTCACACTCTAGAAGCAAAAGAGATGGCAC AATATTGACAATGAGATGTTATGCAGAGTCAT CTCTTGAGGAATGTTAATTCAGCATTAGTATCA AAGGTCCGCCGTGAAATAAGCCGTCAAATTAA	AAAGTTCGTCGTGAAATAAGCCGCCAAATCAA	AAGGTCCGCCGTGAAATAAGCCGTCAAATTAA	32	GAGAACCGCCGAAAAGGCAGCTAGGAAT_CGGAACCGCCGAAAAGGCAGAGAAACAA	True	25/27	No
611	GCA_000454265.1_1	yciA	EQM00491.1	Vibrio	parahaemolyticus	NIHCB0603	AVOM01000007.1	4	GTGAACTGCCGAATAGGTAGCTGATAAT GTGAACTGCCGAATAGGTAGCTGATAAT GTGAACTGCCGCATAGGTAGAGAGAATC | TCATTACTACTAAAAAGTAGCTGATAAC GAATACTGCCGAACAGGTAGGAGGCTCA	31.3 31.0 20.2 | 3.6 10.3	GAGATACCACAAGCTCAAGCAGATGCTAACAG AGTCGGTCAACTGAGAATACGTTGTTGCCAA | AAATTTACATCTCCAGGCTCAGCCAAAAAGC	AAATTAACGTCGCCAGGTTCAGCTAAAAAAC	AAATTTACATCTCCAGGCTCAGCCAAAAAGC	31	TCATTACTACTAAAAAGTAGCTGATAAC_GAATACTGCCGAACAGGTAGGAGGCTCA	True	25/26	No
612	GCA_000454455.1_1	yciA	EQM46385.1	Vibrio	parahaemolyticus	949	AVPV01000002.1	4	GTGAACTGCCGAATAGGTAGCTGATAAT GTGAACTGCCGAATAGGTAGCTGATAAT GTGAACTGCCGCATAGGTAGAGAGAATC | TCATTACTACTAAAAAGTAGCTGATAAC GAATACTGCCGAACAGGTAGGAGGCTCA	31.3 31.0 20.2 | 3.6 10.3	GAGATACCACAAGCTCAAGCAGATGCTAACAG AGTCGGTCAACTGAGAATACGTTGTTGCCAA | AAATTTACATCTCCAGGCTCAGCCAAAAAGC	AAATTAACGTCGCCAGGTTCAGCTAAAAAAC	AAATTTACATCTCCAGGCTCAGCCAAAAAGC	31	TCATTACTACTAAAAAGTAGCTGATAAC_GAATACTGCCGAACAGGTAGGAGGCTCA	True	25/26	No
613	GCA_002251555.1_1	ffs	OYP12195.1	Vibrio	parahaemolyticus	CDC-AM50933	NPOM01000007.1	2	GGTATCTGCCGCATAGGCAGTCAAGAAA GTGATCTGCCGCATAGGCAGCTAAGAAT CCTACCTGCTGAACAAGCAGTTTTTATT	20.8 30.7 3.4	AGGCTAAGTTTCTTATGTTGCTCAATTTCTTT AGGTCTGGAAGAAAACAA	AGGTCCGGAAGGAAGCAG	AGGTCTGGAAGAAAACAA	18	GTGATCTGCCGCATAGGCAGCTAAGAAT_CCTACCTGCTGAACAAGCAGTTTTTATT	True	14/15	No
614	GCA_900457065.1_1	rsmJ	SUI78751.1	Shewanella	putrefaciens	NCTC10695	UGYP01000001.1	3	GTTTACTGCCGAATAGGCAGCTGAAAAA GTTAACTGCCGCAAAGGCAGATATGTTA | ATAGACTGCCGAAAAGGCAGTTGAAAAT GTCTACTGCCGCAGAGGCAGATTAAGCC	27.5 17.7 | 17.6 4.2	TTCAGCAATGTTTCAATGCATCTAGCTCTAAC | AAAAACAATCGTTTCGATGTTTAAGTTAATTC	AAAAAAAATCGCTTCGATGTTTATGTAAAAGC	AAAAACAATCGTTTCGATGTTTAAGTTAATTC	32	ATAGACTGCCGAAAAGGCAGTTGAAAAT_GTCTACTGCCGCAGAGGCAGATTAAGCC	True	25/27	Yes
615	GCA_000454165.1_2	yciA	EQL89645.1	Vibrio	parahaemolyticus	VP2007-095	AVOI01000014.1	3	GTGAACTGCCGAATAGGTAGCTGATAAT GTGAACTGCCGCATAGGTAGAGAGGATC | TCATCACTACTGAAAAGTAGCTGATAAC GAATACTGCCGAACAGGTAGGAGGCTCA	31.3 20.2 | 3.3 10.3	TGCAGACAAACAAAGAGCCATCGACGAGTGC | AAATTTACATCTCCAGGCTCAGCCAAAAAGC	AAATTAACGTCGCCAGGTTCAGCTAAAAAAC	AAATTTACATCTCCAGGCTCAGCCAAAAAGC	31	TCATCACTACTGAAAAGTAGCTGATAAC_GAATACTGCCGAACAGGTAGGAGGCTCA	True	25/26	No
616	GCA_000454185.1_1	yciA	EQM01684.1	Vibrio	parahaemolyticus	VP232	AVOJ01000024.1	4	GTGAACTGCCGAATAGGTAGCTGATAAT GTGAACTGCCGAATAGGTAGCTGATAAT GTGAACTGCCGCATAGGTAGAGAGAATC | TCATTACTACTAAAAAGTAGCTGATAAC GAATACTGCCGAACAGGTAGGAGGCTCA	31.3 31.0 20.2 | 3.6 10.3	GAGATACCACAAGCTCAAGCAGATGCTAACAG AGTCGGTCAACTGAGAATACGTTGTTGCCAA | AAATTTACATCTCCAGGCTCAGCCAAAAAGC	AAATTAACGTCGCCAGGTTCAGCTAAAAAAC	AAATTTACATCTCCAGGCTCAGCCAAAAAGC	31	TCATTACTACTAAAAAGTAGCTGATAAC_GAATACTGCCGAACAGGTAGGAGGCTCA	True	25/26	No
617	GCA_000522065.2_1	yciA	ETX78930.1	Vibrio	parahaemolyticus	Peru-288	KI929549.1	4	GTGAACTGCCGAATAGGTAGCTGATAAT GTGAACTGCCGAATAGGTAGCTGATAAT GTGAACTGCCGCATAGGTAGAGAGAATC | TCATTACTACTAAAAAGTAGCTGATAAC GAATACTGCCGAACAGGTAGGAGGCTCA	31.3 31.0 20.2 | 3.6 10.3	GAGATACCACAAGCTCAAGCAGATGCTAACAG AGTCGGTCAACTGAGAATACGTTGTTGCCAA | AAATTTACATCTCCAGGCTCAGCCAAAAAGC	AAATTAACGTCGCCAGGTTCAGCTAAAAAAC	AAATTTACATCTCCAGGCTCAGCCAAAAAGC	31	TCATTACTACTAAAAAGTAGCTGATAAC_GAATACTGCCGAACAGGTAGGAGGCTCA	True	25/26	No
618	GCA_000524535.2_1	yciA	EUC25468.1	Vibrio	parahaemolyticus	861	KI965784.1	4	GTGAACTGCCGAATAGGTAGCTGATAAT GTGAACTGCCGAATAGGTAGCTGATAAT GTGAACTGCCGCATAGGTAGAGAGAATC | TCATTACTACTAAAAAGTAGCTGATAAC GAATACTGCCGAACAGGTAGGAGGCTCA	31.3 31.0 20.2 | 3.6 10.3	GAGATACCACAAGCTCAAGCAGATGCTAACAG AGTCGGTCAACTGAGAATACGTTGTTGCCAA | AAATTTACATCTCCAGGCTCAGCCAAAAAGC	AAATTAACGTCGCCAGGTTCAGCTAAAAAAC	AAATTTACATCTCCAGGCTCAGCCAAAAAGC	31	TCATTACTACTAAAAAGTAGCTGATAAC_GAATACTGCCGAACAGGTAGGAGGCTCA	True	25/26	No
619	GCA_000558885.2_1	yciA	EVT81593.1	Vibrio	parahaemolyticus	V14/01	KK019405.1	4	GTGAACTGCCGAATAGGTAGCTGATAAT GTGAACTGCCGAATAGGTAGCTGATAAT GTGAACTGCCGCATAGGTAGAGAGAATC | TCATTACTACTAAAAAGTAGCTGATAAC GAATACTGCCGAACAGGTAGGAGGCTCA	31.3 31.0 20.2 | 3.6 10.3	GAGATACCACAAGCTCAAGCAGATGCTAACAG AGTCGGTCAACTGAGAATACGTTGTTGCCAA | AAATTTACATCTCCAGGCTCAGCCAAAAAGC	AAATTAACGTCGCCAGGTTCAGCTAAAAAAC	AAATTTACATCTCCAGGCTCAGCCAAAAAGC	31	TCATTACTACTAAAAAGTAGCTGATAAC_GAATACTGCCGAACAGGTAGGAGGCTCA	True	25/26	No
620	GCA_000558905.2_1	yciA	EVU15070.1	Vibrio	parahaemolyticus	V-223/04	KK019667.1	6	GTGAACTGCCGAATAGGTAGCTGATAAT GTGAACTGCCGCATAGGTAGAGAGGATC | GTGAACTGCCGAATAGGTAGCTGATAAT GTGAACTGCCGAATAGGTAGCTGATAAT GTGAACTGCCGCATAGGTAGAGAGAATC | TCATTACTACTAAAAAGTAGCTGATAAC GAATACTGCCGAACAGGTAGGAGGCTCA	31.3 20.2 | 31.3 31.0 20.2 | 3.6 10.3	TGCAGACAAACAAAGAGCCATCGACGAGTGC | GAGATACCACAAGCTCAAGCAGATGCTAACAG AGTCGGTCAACTGAGAATACGTTGTTGCCAA | AAATTTACATCTCCAGGCTCAGCCAAAAAGC	AAATTAACGTCGCCAGGTTCAGCTAAAAAAC	AAATTTACATCTCCAGGCTCAGCCAAAAAGC	31	TCATTACTACTAAAAAGTAGCTGATAAC_GAATACTGCCGAACAGGTAGGAGGCTCA	True	25/26	No
621	GCA_000467165.1_1	others	GAD77026.1	Vibrio	azureus	NBRC 104587	BATL01000058.1	3	CTGTACTGCCGCATAGGTAGCTAAGAAA CTGTACTGCCGCATAGGTAGCTAAGAAA CTGTACTGCCGCATAGGTAGTTAAGAGT AAAGACTGCCGAAAAGGTAGTTTATACG	28.2 28.1 22.1 12.3	AGTGATCGATTGGCACTATCATATGCAGTTTC ATGACGATGCTGATAATGATAGTCACATTGAA ATGTTAAAAAACCACTCAGGAATAACACCAGA	ATGTTTAAGAAATACTCAGGAATGACACCTGA	ATGTTAAAAAACCACTCAGGAATAACACCAGA	32	CTGTACTGCCGCATAGGTAGTTAAGAGT_AAAGACTGCCGAAAAGGTAGTTTATACG	True	25/27	No
622	GCA_000500105.2_1	yciA	ESV68083.1	Vibrio	parahaemolyticus	10296	KI549246.1	3	GTGAACTGCCGAATAGGTAGCTGATAAT GTGAACTGCCGCATAGGTAGAGAGGATC | TCATCACTACTGAAAAGTAGCTGATAAC GAATACTGCCGAACAGGTAGGAGGCTCA	31.3 20.2 | 3.3 10.3	TGCAGACAAACAAAGAGCCATCGACGAGTGC | AAATTTACATCTCCAGGCTCAGCCAAAAAGC	AAATTAACGTCGCCAGGTTCAGCTAAAAAAC	AAATTTACATCTCCAGGCTCAGCCAAAAAGC	31	TCATCACTACTGAAAAGTAGCTGATAAC_GAATACTGCCGAACAGGTAGGAGGCTCA	True	25/26	No
623	GCA_900460415.1_1	yciA	SUQ08448.1	Vibrio	parahaemolyticus	NCTC10884	UHIM01000002.1	4	GTGAACTGCCGAATAGGTAGCTGATAAT GTGAACTGCCGAATAGGTAGCTGATAAT GTGAACTGCCGCATAGGTAGAGAGAATC | TCATTACTACTAAAAAGTAGCTGATAAC GAATACTGCCGAACAGGTAGGAGGCTCA	31.3 31.0 20.2 | 3.6 10.3	GAGATACCACAGGCTCAAGCAGATGCTAACAG AGTCGGTCAACTGAGAATACGTTGTTGCCAA | AAATTTACATCTCCAGGCTCAGCCAAAAAGC	AAATTAACGTCGCCAGGTTCAGCTAAAAAAC	AAATTTACATCTCCAGGCTCAGCCAAAAAGC	31	TCATTACTACTAAAAAGTAGCTGATAAC_GAATACTGCCGAACAGGTAGGAGGCTCA	True	25/26	No
624	GCA_000287135.2_1	ffs	pseudo	Vibrio	anguillarum	12B09	AJYV02000049.1	5	GTGTCCTGCCGTGTAGGCAGCTAAGAAA GTGTCCTGCCGTGTAGGCAGCTAAGAAA GTGTCCTGCCGCATAGGCAGCCAAGAAT CCGACCTGCTGGACAAGCAGTTAATAAA | CCCAAAACGTGTTTAGGTAGCAGTAAAC CCAAATTATCCAACAGGCAGCTAAGTCA	26.2 26.2 28.3 8.3 | -0.3 5.7	TATGGCCGTAGAACCCGCAGGGATAAGAATTT CATGATTTCGGTGATGGAACAATGCAAATTTG AGGTCAGGAAGAAAGCAA | CTTCATTAGAATAGTTTAGTCAGCAAGTTGCTTC	AGGCCCGGAAGGGAGCAG	AGGTCAGGAAGAAAGCAA	18	GTGTCCTGCCGCATAGGCAGCCAAGAAT_CCGACCTGCTGGACAAGCAGTTAATAAA	True	13/15	No
625	GCA_000430405.1_1	yciA	AGQ93885.1	Vibrio	parahaemolyticus	FDA_R31	CP006005.1	3	GTGAACTGCCGAATAGGTAGCTGATAAT ATGAACTGCCGAATAGGTAGAGAGGAGC | TCATTACTACTTAAAAGTAGCTGATAAC GAATACTGCCGAACAGGTAGGAGGCTCA	31.3 18.8 | 3.3 10.3	ACTACAACAAGTAACAGGAACTGTTTCACGA | AAATTTACATCTCCAGGCTCAGCCAAAAAGC	AAATTAACGTCGCCAGGTTCTGCTAAAAAAC	AAATTTACATCTCCAGGCTCAGCCAAAAAGC	31	TCATTACTACTTAAAAGTAGCTGATAAC_GAATACTGCCGAACAGGTAGGAGGCTCA	True	24/26	No
626	GCA_000521825.2_1	yciA	ETX25638.1	Vibrio	parahaemolyticus	IDH02640	KI929137.1	4	GTGAACTGCCGAATAGGTAGCTGATAAT GTGAACTGCCGAATAGGTAGCTGATAAT GTGAACTGCCGCATAGGTAGAGAGAATC | TCATTACTACTAAAAAGTAGCTGATAAC GAATACTGCCGAACAGGTAGGAGGCTCA	31.3 31.0 20.2 | 3.6 10.3	GAGATACCACAAGCTCAAGCAGATGCTAACAG AGTCGGTCAACTGAGAATACGTTGTTGCCAA | AAATTTACATCTCCAGGCTCAGCCAAAAAGC	AAATTAACGTCGCCAGGTTCAGCTAAAAAAC	AAATTTACATCTCCAGGCTCAGCCAAAAAGC	31	TCATTACTACTAAAAAGTAGCTGATAAC_GAATACTGCCGAACAGGTAGGAGGCTCA	True	25/26	No
627	GCA_000593285.2_1	yciA	EXJ38684.1	Vibrio	parahaemolyticus	VP-48	KK081656.1	4	GTGAACTGCCGAATAGGTAGCTGATAAT GTGAACTGCCGAATAGGTAGCTGATAAT GTGAACTGCCGCATAGGTAGAGAGAATC | TCATTACTACTAAAAAGTAGCTGATAAC GAATACTGCCGAACAGGTAGGAGGCTCA	31.3 31.0 20.2 | 3.6 10.3	GAGATACCACAAGCTCAAGCAGATGCTAACAG AGTCGGTCAACTGAGAATACGTTGTTGCCAA | AAATTTACATCTCCAGGCTCAGCCAAAAAGC	AAATTAACGTCGCCAGGTTCAGCTAAAAAAC	AAATTTACATCTCCAGGCTCAGCCAAAAAGC	31	TCATTACTACTAAAAAGTAGCTGATAAC_GAATACTGCCGAACAGGTAGGAGGCTCA	True	25/26	No
628	GCA_000593345.2_1	guaC	EXJ47830.1	Vibrio	parahaemolyticus	VPTS-2010	KK081942.1	1	GTTCGCCGCCGCATAGGCAGCTGATAAT GTTCGCCGCCGCATAGGCAGATTTAACT	23.2 11.7	TCCATAAAATCCTCAATACAAAGGCTTGTGAA	-	-		-	-	-	No
629	GCA_001584415.1_1	ffs	KXZ11703.1	Vibrio	parahaemolyticus	A4EZ703	LODO01000011.1	2	GTCACCTGTCGCATAGACAGCCAAGAAT GTGACCTGCCGCATAGGCAGCCAAGAAT CCTACCTGTTGAACAAGCAGTTAATAAT	17.0 28.8 4.6	CAAAAAGGGCAAGTTCTCATCTCTTAAAAAA AGGTCAGGAAGAAAGCAA	AGGTCCGGAAGGAAGCAG	AGGTCAGGAAGAAAGCAA	18	GTGACCTGCCGCATAGGCAGCCAAGAAT_CCTACCTGTTGAACAAGCAGTTAATAAT	True	15/15	Yes
630	GCA_001939735.1_1	ffs	OLQ81480.1	Photobacterium	proteolyticum	13-12	MJIL01000040.1	2	GTAACCTGCCGCATAGGCAGCTGAGAAA GTGACCTGCCGTATAGGCAGTTGAGATA TAGACCTGCCGAAAAGGTAGTATATAAT	28.3 23.8 12.5	AGTGTGGACGGTGGGATAGGGACATCACGCAC AGGCCAAGAAGTGAACATCCGTAACAGGCAAAAT	AGGCCCGGAAGGGAGCAACCGCAGCAGGCGACGT	AGGCCAAGAAGTGAACATCCGTAACAGGCAAAAT	34	GTGACCTGCCGTATAGGCAGTTGAGATA_TAGACCTGCCGAAAAGGTAGTATATAAT	True	24/29	No
631	GCA_002284495.1_1	ffs	PAS43412.1	Vibrio	cholerae	OYP1G01	NMTO01000004.1	4	GTGTTCTGTCGAATAGGCAGCCAAGAAA GTGTTCTGTCGAATAGGCAGCCAAGAAA GTGTTCTGTCGAATAGGCAGCCAAGAAA GTGTTCTGCCGAATAGGCAGCCAAGAAT CCTACCTGCTGAACAAGCAGTTAATAAT	23.6 23.6 23.6 28.2 9.1	TTTAGAACTTCTGGCACTGTCACAGGTTTTGT TATTAAGCCGCTGGTCGATTTGGGTGAATGGC GTCATAACTGCGAACTACTTCCCCATTTTTCC AGGTCAGGAAGAAAGCAA	AGATCCGGAAGGAAGCAG	AGGTCAGGAAGAAAGCAA	18	GTGTTCTGCCGAATAGGCAGCCAAGAAT_CCTACCTGCTGAACAAGCAGTTAATAAT	True	14/15	Yes
632	GCA_900107935.1_1	guaC	SEF41614.1	Vibrio	hangzhouensis	CGMCC 1.7062	FNVG01000001.1	2	GTGAACTGCCGAGTAGGTAGCTGATAAT GTGATCTGCCGAGTAGGTAGCTGATAAT GTGAACTGCCGAGTAGGTAGAGTACATT	29.0 27.3 17.2	GTTTCGCTTACATGACGTGTGATAGTAAAGGT AACGACAGTGAATTTTTGGTACCGAAGAAAGC	-	-		-	-	-	No
633	GCA_001293805.1_1	ffs	GAP75826.1	Pseudoalteromonas	sp.	SW0106-04	BCAI01000009.1	5	GTGAATTGCCGAGTAGGCAGCTGAAAAT GTGAACTGCCGAGTAGGCAGCTGGAAAT GTGAACTGCCGAGTAGGCAGCTGAAATT TTTAACTGCCGAAAAGGCAGGGCTCACT | GTGAACTGCCGAGTAGGCAGCTGAAATT TTTAACTGCCGAAAAGGCAGGGCTAGAC	23.1 24.8 26.4 14.1 | 26.4 14.1	ACACTTTCACAGTTTGTGAAGTGGAAATAGAA AATAGCATTTCCACCGTAAACGGCGCTGTAAA AGGCCAAGAAGTAATCAATCACATCATGTTACT | AGGCCAGGAAGTAATCAATCACAACATGTTATT	AGGCCCGGAAGGGAGCAGCCACAGCGTGTGACG	AGGCCAAGAAGTAATCAATCACATCATGTTACT	33	GTGAACTGCCGAGTAGGCAGCTGAAATT_TTTAACTGCCGAAAAGGCAGGGCTCACT	True	22/28	Yes
634	GCA_003676335.1_1	ffs	RJY19161.1	Parashewanella	spongiae	KCTC 22492	ML064597.1	5	GTGCTCCGCCGAATAGGCAGCTAAAAAG GTGCTCCGCCGAATAGGCAGCTAAAAAG GTGCTCCGCCGAATAGGCAGCTAAAAAG GTGCTCCGCCGAATAGGCAGCTTTAAAA | AGGAACTGCCGAACAGGTAGCTAAAAAA GCCTTCTGCCGAACAGGTAGACTAAAGG	22.8 22.8 22.8 18.6 | 19.7 10.6	AAATTAGAAGACATCACTTTTTTTTTCTTACT GGTTACACTTGCGCCCGTTACAAAATTATCGG AAATACGACACACCACCATCTTGCAGAGTCGA | AGACCAGGAAGTAAGCAGCCACAACAGGTA	AGATCCGGAAGGAAGCAACCGCAGCGAATG	AGACCAGGAAGTAAGCAGCCACAACAGGTA	30	AGGAACTGCCGAACAGGTAGCTAAAAAA_GCCTTCTGCCGAACAGGTAGACTAAAGG	True	20/25	No
635	GCA_008039175.1_1	yciA	TXM14625.1	Vibrio	parahaemolyticus	HZ18-062	VRMP01000003.1	4	GTGAACTGCCGAATAGGTAGCTGATAAT GTGAACTGCCGAATAGGTAGCTGATAAT GTGAACTGCCGCATAGGTAGAGAGAATC | TCATTACTACTAAAAAGTAGCTGATAAC GAATACTGCCGAACAGGTAGGAGGCTCA	31.3 31.0 20.2 | 3.6 10.3	GAGATACCACAGGCTCAAGCAGATGCTAACAG AGTCGGTCAACTGAGAATACGTTGTTGCCAA | AAATTTACATCTCCAGGCTCAGCCAAAAAGC	AAATTAACGTCGCCAGGTTCAGCTAAAAAAC	AAATTTACATCTCCAGGCTCAGCCAAAAAGC	31	TCATTACTACTAAAAAGTAGCTGATAAC_GAATACTGCCGAACAGGTAGGAGGCTCA	True	25/26	No
636	GCA_000279285.1_1	guaC	EJH60551.1	Vibrio	cholerae	HE-45	ALED01000027.1	5	GTGAACTGCCGAGTAGGTAGCTGATAAC GTGAACTGCCGAGTAGGTAGCTGATAAC GTTAACTGCCGAATAGGTAGCTGATAAT GTGAACTGCCGAGTAGGCAGAGGGCATC | TCATTACTACTGCAAAGTAGCTGATAAC CTTTACTGCTGAATAAGTAGATAACTAC	27.9 27.9 29.1 18.2 | 3.9 7.6	TTACAGGACGCTTTGGCTTCATTGCTTTTCAG TTAAAGATCCAAGTTTTGTCTATGTCCTCAAT ATCCAACGTGCTTTAGGGCACTCTGAACCATC | AAACGAACCACCTTCATTCGAGTACAAGAGCA	AAGCGTACAACGTTTATCCGAGTTCAAGAGCA	AAACGAACCACCTTCATTCGAGTACAAGAGCA	32	TCATTACTACTGCAAAGTAGCTGATAAC_CTTTACTGCTGAATAAGTAGATAACTAC	True	24/27	No
637	GCA_000153265.1_1	ffs	EAS64054.1	Photobacterium	angustum	S14	CH902601.1	3	GTGAACCGCCGTATAGGCAGCTGAGAAA GTGAACCGCCGTATAGGCAGCTGAGAAA GTGAACCGCCGTATAGGCAGCTGAGATT TAAATCCGCCGAAGAGGCAGAGATGTGA	27.6 27.6 26.0 0.3	AAGCATGCGAAAAGTCGGTTATCTGGCTATTT GCAAAGGTCATTCTATTATTGCTTCTGATTGT AGGCCAAGAAGATAGCAACGACATCAGGCAATAT	AGGCTCGGAAGGGAGCAACCGCAGCAGGCGATGT	AGGCCAAGAAGATAGCAACGACATCAGGCAATAT	34	GTGAACCGCCGTATAGGCAGCTGAGATT_TAAATCCGCCGAAGAGGCAGAGATGTGA	True	23/29	No
638	GCA_003856525.1_1	guaC	RQW65143.1	Vibrio	sp.	LJC006	RJVQ01000001.1	4	GTGTACTACCGCATAGGTAGCTGATTAT GTGTACTACCGCATAGGTAGCTGATTAT GTGTACTACCACATAGGTAGAATCTATC | CATTACTACTGAAAATGTAGCTGATTAC ACTTACTGCCGAACAGGTAGATTTCTTT	21.9 21.9 8.9 | -0.1 12.0	TATCTGAAGTAAATCCATTTTACTTTCATTTA CGGATGATATTCAAACGCTTCTTGTATTTTTT | AAACGAACCACATTTACTCGAGTTCGAGATC	AAACGCACCACATTTATCCGCGTTCGCGAGC	AAACGAACCACATTTACTCGAGTTCGAGATC	31	CATTACTACTGAAAATGTAGCTGATTAC_ACTTACTGCCGAACAGGTAGATTTCTTT	True	23/26	No
639	GCA_005145855.1_1	guaC	TKE94353.1	Vibrio	sp.	10N.286.46.E4	SYUM01000004.1	4	GTGAACTGCCGAATAGGTAGCTGATAAT GTGAACTGCCGAATAGGTAGCTGATAAT GTGAACTGCAGAGTAGGTAGGCCCCCAC | TCAAACCTACTGAAAAGTAGTTGATAAC ATTAACTGCTGAATAAGTAGACACTTTA	31.3 31.3 2.9 | -0.7 6.8	ATAGACAGAATTCTATTTGAGTCGCTTAAGCG TAAGAATCCGACTACTGGTAATAAGTTTGGGA | AAACGAACCACTTTCATACAAGTTCAAGAGCA	AAGCGTACAACTTTCATCCGAGTGCAAGAGCA	AAACGAACCACTTTCATACAAGTTCAAGAGCA	32	TCAAACCTACTGAAAAGTAGTTGATAAC_ATTAACTGCTGAATAAGTAGACACTTTA	True	24/27	No
640	GCA_000286995.2_1	ffs	OED94299.1	Vibrio	breoganii	ZF-29	AJYM02000045.1	2	GTATCCTGCCGCATAGGCAGCTAAGAAA GTGTCCTGCCGCATAGGCAGCTAAGAAT CCATCCTGCTGAACAAGCAGTTAATAAT	27.6 30.6 8.6	ACCACTCTACCACCAGCATTGACAAGGCTTAA AGCTCTGGAAGAAAGCAA	AGATCCGGAAGGAAGCAG	AGCTCTGGAAGAAAGCAA	18	GTGTCCTGCCGCATAGGCAGCTAAGAAT_CCATCCTGCTGAACAAGCAGTTAATAAT	True	14/15	No
641	GCA_003312945.1_1	ffs	RBO18351.1	Vibrio	cholerae	09_113	QNVL01000001.1	3	GTGTTCTGCCGAATAGGCAGCCAAGAAA GTGTTCTGCCGAATAGGCAGCCAAGAAA GTGTTCTGCCGAATAGGCAGCCAAGAAT CCTACCTGCTGAACAAGCAGTTAATAAT	27.7 27.7 28.2 9.1	GCTCAAGAAAAAAGAGCGCGAGCAAGTCCGTG TTTCAGCAACGGCTGATTTAATGAACAAAAAG AGGTCAGGAAGAAAGCAA	AGATCCGGAAGGGAGCAG	AGGTCAGGAAGAAAGCAA	18	GTGTTCTGCCGAATAGGCAGCCAAGAAT_CCTACCTGCTGAACAAGCAGTTAATAAT	True	13/15	No
642	GCA_000519365.2_1	yciA	ETT12874.1	Vibrio	parahaemolyticus	605	KI912681.1	4	GTGAACTGCCGAATAGGTAGCTGATAAT GTGAACTGCCGAATAGGTAGCTGATAAT GTGAACTGCCGCATAGGTAGAGAGAATC | TCATTACTACTAAAAAGTAGCTGATAAC GAATACTGCCGAACAGGTAGGAGGCTCA	31.3 31.0 20.2 | 3.6 10.3	GAGATACCACAAGCTCAAGCAGATGCTAACAG AGTCGGTCAACTGAGAATACGTTGTTGCCAA | AAATTTACATCTCCAGGCTCAGCCAAAAAGC	AAATTAACGTCGCCAGGTTCAGCTAAAAAAC	AAATTTACATCTCCAGGCTCAGCCAAAAAGC	31	TCATTACTACTAAAAAGTAGCTGATAAC_GAATACTGCCGAACAGGTAGGAGGCTCA	True	25/26	No
643	GCA_000576475.1_1	ffs	EWS97826.1	Pseudoalteromonas	sp.	SCSIO_11900	KK070023.1	4	GTGAACTGCCGAGTAGGCAGCTGGAAAT GTGAACTGCCGAGTAGGCAGCTGGAAAT GTGAACTGCCGAGTAGGCAGCTGGAAAT GTGAACTGCCGAGTAGGCAGCTGAAGTT TTTAACTGCCGAAAAGGCAGAGGGTAAA	24.8 24.8 24.8 24.5 15.7	TTTTGAATGTGGTCTGGTCGTTCATTACGATG GTCATTAGGGGGTTATCTAGGGTTAGGCTTTT TCTAAGTTAACTAATGCTTCTTTACGCAAATC AGGCCGGGAAGTAAACAACCACAAATTGTAACT	AGGCCCGGAAGGGAGCAGCCACAGTTTGTGACG	AGGCCGGGAAGTAAACAACCACAAATTGTAACT	33	GTGAACTGCCGAGTAGGCAGCTGAAGTT_TTTAACTGCCGAAAAGGCAGAGGGTAAA	True	24/28	No
644	GCA_003399575.2_1	guaC	AZS27375.1	Vibrio	anguillarum	J360	CP034673.1	1	GTGTACTGCCGAGTAGGTAGCTGATAAT GTGTACTGCCGAGTAGGTAGAGTGCACC	27.8 16.1	GTACCACCTACAATATTAAATACATCCAAACA	-	-		-	-	-	No
645	GCA_000020845.1_1	ffs	ACH66235.1	Aliivibrio	fischeri	MJ11	CP001139.1	1	GTAACCTGCTGAATAGGCAGCCAAGAAT GTAACCTGCCGAATAGGCAGCCAAAAAT	23.0 24.8	TTATAGAGAAATTCAGCATTCGCATGAAGGT	-	-		-	-	-	No
646	GCA_000169995.1_1	ffs	EDK28141.1	Vibrionales	bacterium	SWAT-3	AAZW01000025.1	2	GTGTCCTGCCGCATAGGCAGCTAAGAAA GTGTCCTGCCGCATAGGTAGCTAAGAAT CCTTCCTGCTGAACAAGCAGTTAATAAT	30.1 29.8 8.8	ATTAAATTTAATTTCAATTCCAATGAATCTAT AGGCCAGGAAGAAAGCAA	AGGTCCGGAAGGAAGCAG	AGGCCAGGAAGAAAGCAA	18	GTGTCCTGCCGCATAGGTAGCTAAGAAT_CCTTCCTGCTGAACAAGCAGTTAATAAT	True	14/15	No
647	GCA_000182345.1_1	yciA	EFO35478.1	Vibrio	parahaemolyticus	Peru-466	ACFM01000014.1	4	GTGAACTGCCGAATAGGTAGCTGATAAT GTGAACTGCCGAATAGGTAGCTGATAAT GTGAACTGCCGCATAGGTAGAGAGAATC | TCATTACTACTAAAAAGTAGCTGATAAC GAATACTGCCGAACAGGTAGGAGGCTCA	31.3 31.0 20.2 | 3.6 10.3	GAGATACCACAAGCTCAAGCAGATGCTAACAG AGTCGGTCAACTGAGAATACGTTGTTGCCAA | AAATTTACATCTCCAGGCTCAGCCAAAAAGC	AAATTAACGTCGCCAGGTTCAGCTAAAAAAC	AAATTTACATCTCCAGGCTCAGCCAAAAAGC	31	TCATTACTACTAAAAAGTAGCTGATAAC_GAATACTGCCGAACAGGTAGGAGGCTCA	True	25/26	No
648	GCA_000182465.1_1	yciA	EFO49904.1	Vibrio	parahaemolyticus	K5030	ACKB01000054.1	4	GTGAACTGCCGAATAGGTAGCTGATAAT GTGAACTGCCGAATAGGTAGCTGATAAT GTGAACTGCCGCATAGGTAGAGAGAATC | TCATTACTACTAAAAAGTAGCTGATAAC GAATACTGCCGAACAGGTAGGAGGCTCA	31.3 31.0 20.2 | 3.6 10.3	GAGATACCACAAGCTCAAGCAGATGCTAACAG AGTCGGTCAACTGAGAATACGTTGTTGCCAA | AAATTTACATCTCCAGGCTCAGCCAAAAAGC	AAATTAACGTCGCCAGGTTCAGCTAAAAAAC	AAATTTACATCTCCAGGCTCAGCCAAAAAGC	31	TCATTACTACTAAAAAGTAGCTGATAAC_GAATACTGCCGAACAGGTAGGAGGCTCA	True	25/26	No
649	GCA_000241185.2_1	ffs	GAA77952.1	Pseudoalteromonas	sp.	BSi20495	BADY01000015.1	3	GTGAACTGCCGAGTAGGCAGCTGGAGAT GTGAACTGCCGAGTAGGCAGCTGGAGAT GTGAACTGCCGAGTAGGCAGCTGAAATT TTTAACTGCCGAAAAGGCAGAGGCTAAA	22.7 22.9 26.4 15.5	TAACAGATGACGTGGCATTCTTTGAAAAATTC AGTTGGTAATTATAGAACAGCATGGATCATGA AGGCCAGGAAGTAAACAACCACAACTTGTGACT	AGGCCCGGAAGGGAGCAGCCACAGTTTGTGACG	AGGCCAGGAAGTAAACAACCACAACTTGTGACT	33	GTGAACTGCCGAGTAGGCAGCTGAAATT_TTTAACTGCCGAAAAGGCAGAGGCTAAA	True	24/28	Yes
650	GCA_000328405.1_1	yciA	AGB12643.1	Vibrio	parahaemolyticus	BB22OP	CP003973.1	4	GTGAACTGCCGAATAGGTAGCTGATAAT GTGAACTGCCGAATAGGTAGCTGATAAT GTGAACTGCCGCATAGGTAGAGAGAATC | TCATTACTACTAAAAAGTAGCTGATAAC GAATACTGCCGAACAGGTAGGAGGCTCA	31.3 31.0 20.2 | 3.6 10.3	GAGATACCACAGGCTCAAGCAGATGCTAACAG AGTCGGTCAACTGAGAATACGTTGTTGCCAA | AAATTTACATCTCCAGGCTCAGCCAAAAAGC	AAATTAACGTCGCCAGGTTCAGCTAAAAAAC	AAATTTACATCTCCAGGCTCAGCCAAAAAGC	31	TCATTACTACTAAAAAGTAGCTGATAAC_GAATACTGCCGAACAGGTAGGAGGCTCA	True	25/26	No
651	GCA_000454225.1_1	yciA	EQL91064.1	Vibrio	parahaemolyticus	VP250	AVOK01000005.1	4	GTGAACTGCCGAATAGGTAGCTGATAAT GTGAACTGCCGAATAGGTAGCTGATAAT GTGAACTGCCGCATAGGTAGAGAGAATC | TCATTACTACTAAAAAGTAGCTGATAAC GAATACTGCCGAACAGGTAGGAGGCTCA	31.3 31.0 20.2 | 3.6 10.3	GAGATACCACAAGCTCAAGCAGATGCTAACAG AGTCGGTCAACTGAGAATACGTTGTTGCCAA | AAATTTACATCTCCAGGCTCAGCCAAAAAGC	AAATTAACGTCGCCAGGTTCAGCTAAAAAAC	AAATTTACATCTCCAGGCTCAGCCAAAAAGC	31	TCATTACTACTAAAAAGTAGCTGATAAC_GAATACTGCCGAACAGGTAGGAGGCTCA	True	25/26	No
652	GCA_000522025.2_1	yciA	ETX59177.1	Vibrio	parahaemolyticus	IDH02189	KI929379.1	4	GTGAACTGCCGAATAGGTAGCTGATAAT GTGAACTGCCGAATAGGTAGCTGATAAT GTGAACTGCCGCATAGGTAGAGAGAATC | TCATTACTACTAAAAAGTAGCTGATAAC GAATACTGCCGAACAGGTAGGAGGCTCA	31.3 31.0 20.2 | 3.6 10.3	GAGATACCACAAGCTCAAGCAGATGCTAACAG AGTCGGTCAACTGAGAATACGTTGTTGCCAA | AAATTTACATCTCCAGGCTCAGCCAAAAAGC	AAATTAACGTCGCCAGGTTCAGCTAAAAAAC	AAATTTACATCTCCAGGCTCAGCCAAAAAGC	31	TCATTACTACTAAAAAGTAGCTGATAAC_GAATACTGCCGAACAGGTAGGAGGCTCA	True	25/26	No
653	GCA_000706885.2_1	ffs	OQT86119.1	Vibrio	parahaemolyticus	CFSAN007436	JNST02000029.1	3	GTGTCCTGCCGTGTAGGCAGCTAAGAAA GTGTCCTGCCGCATAGGCAGCCAATAAT GTGACCTGCCGTATAGGCAGCCAAGAAT CCTACCTGCTGAACAAGCAGTTAATAAT	26.3 28.5 28.1 9.1	ATATCAGCAATAGCTAGCATACTAACTGTGTC TACAGCCGACGGAGGTTGTGATCAAAACAGAT AGGTCAGGAAGAAAGCAA	AGGTCCGGAAGGAAGCAG	AGGTCAGGAAGAAAGCAA	18	GTGACCTGCCGTATAGGCAGCCAAGAAT_CCTACCTGCTGAACAAGCAGTTAATAAT	True	15/15	No
654	GCA_000706965.2_1	yciA	OQT38739.1	Vibrio	parahaemolyticus	CFSAN007460	JNTS02000025.1	3	GTGAACTGCCGAATAGGTAGCTGATAAT GTGAACTGCCGCATAGGTAGAGAGGATC | TCATCACTACTGAAAAGTAGCTGATAAC GAATACTGCCGAACAGGTAGGAGGCTCA	31.3 20.2 | 3.3 10.3	TGCAGACAAACAAAGAGCCATCGACGAGTGC | AAATTTACATCTCCAGGCTCAGCCAAAAAGC	AAATTAACGTCGCCAGGTTCAGCTAAAAAAC	AAATTTACATCTCCAGGCTCAGCCAAAAAGC	31	TCATCACTACTGAAAAGTAGCTGATAAC_GAATACTGCCGAACAGGTAGGAGGCTCA	True	25/26	No
655	GCA_000707045.2_1	yciA	OQS64154.1	Vibrio	parahaemolyticus	CFSAN001611	JNTW02000019.1	3	GTGAACTGCCGAATAGGTAGCTGATAAT GTGAACTGCCGCATAGGTAGAGAGGATC | TCATCACTACTGAAAAGTAGCTGATAAC GAATACTGCCGAACAGGTAGGAGGCTCA	31.3 20.2 | 3.3 10.3	TGCAGACAAACAAAGAGCCATCGACGAGTGC | AAATTTACATCTCCAGGCTCAGCCAAAAAGC	AAATTAACGTCGCCAGGTTCAGCTAAAAAAC	AAATTTACATCTCCAGGCTCAGCCAAAAAGC	31	TCATCACTACTGAAAAGTAGCTGATAAC_GAATACTGCCGAACAGGTAGGAGGCTCA	True	25/26	No
656	GCA_000707225.2_1	yciA	OQT15108.1	Vibrio	parahaemolyticus	CFSAN006129	JNTM02000025.1	3	GTGAACTGCCGAATAGGTAGCTGATAAT GTGAACTGCCGCATAGGTAGAGAGGATC | TCATCACTACTGAAAAGTAGCTGATAAC GAATACTGCCGAACAGGTAGGAGGCTCA	31.3 20.2 | 3.3 10.3	TGCAGACAAACAAAGAGCCATCGACGAGTGC | AAATTTACATCTCCAGGCTCAGCCAAAAAGC	AAATTAACGTCGCCAGGTTCAGCTAAAAAAC	AAATTTACATCTCCAGGCTCAGCCAAAAAGC	31	TCATCACTACTGAAAAGTAGCTGATAAC_GAATACTGCCGAACAGGTAGGAGGCTCA	True	25/26	No
657	GCA_000707385.2_2	ffs	OQT72415.1	Vibrio	parahaemolyticus	CFSAN007431	JNSO02000013.1	3	GTGTCCTGCCGTGTAGGCAGCTAAGAAA GTGTCCTGCCGCATAGGCAGCCAATAAT GTGACCTGCCGTATAGGCAGCCAAGAAT CCTACCTGCTGAACAAGCAGTTAATAAT	26.3 28.5 28.1 9.1	ATATCAGCAATAGCTAGCATACTAACTGTGTC TACAGCCGACGGAGGTTGTGATCAAAACAGAT AGGTCAGGAAGAAAGCAA	AGGTCCGGAAGGAAGCAG	AGGTCAGGAAGAAAGCAA	18	GTGACCTGCCGTATAGGCAGCCAAGAAT_CCTACCTGCTGAACAAGCAGTTAATAAT	True	15/15	No
658	GCA_000707425.2_1	ffs	OQT67061.1	Vibrio	parahaemolyticus	CFSAN007430	JNSN02000002.1	3	GTGTCCTGCCGTGTAGGCAGCTAAGAAA GTGTCCTGCCGCATAGGCAGCCAATAAT GTGACCTGCCGTATAGGCAGCCAAGAAT CCTACCTGCTGAACAAGCAGTTAATAAT	26.3 28.5 28.1 9.1	ATATCAGCAATAGCTAGCATACTAACTGTGTC TACAGCCGACGGAGGTTGTGATCAAAACAGAT AGGTCAGGAAGAAAGCAA	AGGTCCGGAAGGAAGCAG	AGGTCAGGAAGAAAGCAA	18	GTGACCTGCCGTATAGGCAGCCAAGAAT_CCTACCTGCTGAACAAGCAGTTAATAAT	True	15/15	No
659	GCA_000707465.2_1	ffs	OQT80070.1	Vibrio	parahaemolyticus	CFSAN007433	JNSQ02000005.1	3	GTGTCCTGCCGTGTAGGCAGCTAAGAAA GTGTCCTGCCGCATAGGCAGCCAATAAT GTGACCTGCCGTATAGGCAGCCAAGAAT CCTACCTGCTGAACAAGCAGTTAATAAT	26.3 28.5 28.1 9.1	ATATCAGCAATAGCTAGCATACTAACTGTGTC TACAGCCGACGGAGGTTGTGATCAAAACAGAT AGGTCAGGAAGAAAGCAA	AGGTCCGGAAGGAAGCAG	AGGTCAGGAAGAAAGCAA	18	GTGACCTGCCGTATAGGCAGCCAAGAAT_CCTACCTGCTGAACAAGCAGTTAATAAT	True	15/15	No
660	GCA_000707485.2_2	ffs	OQT85147.1	Vibrio	parahaemolyticus	CFSAN007434	JNSR02000007.1	3	GTGTCCTGCCGTGTAGGCAGCTAAGAAA GTGTCCTGCCGCATAGGCAGCCAATAAT GTGACCTGCCGTATAGGCAGCCAAGAAT CCTACCTGCTGAACAAGCAGTTAATAAT	26.3 28.5 28.1 9.1	ATATCAGCAATAGCTAGCATACTAACTGTGTC TACAGCCGACGGAGGTTGTGATCAAAACAGAT AGGTCAGGAAGAAAGCAA	AGGTCCGGAAGGAAGCAG	AGGTCAGGAAGAAAGCAA	18	GTGACCTGCCGTATAGGCAGCCAAGAAT_CCTACCTGCTGAACAAGCAGTTAATAAT	True	15/15	No
661	GCA_000707545.2_1	others	OQS81655.1	Vibrio	parahaemolyticus	CFSAN001619	JNUB02000016.1	3	GTGAACTGCCGAATAGGTAGCTGATAAT GTGAACTGCCGCATAGGTAGAGAGGATC | TCATCACTACTGAAAAGTAGCTGATAAC GAATACTGCCGAACAGGTAGGAGGCTCA	31.3 20.2 | 3.3 10.3	TGCAGACAAACAAAGAGCCATCGACGAGTGC | AAATTTACATCTCCAGGCTCAGCCAAAAAGC	-	-		-	-	-	No
662	GCA_000707605.2_1	yciA	OQS94853.1	Vibrio	parahaemolyticus	98-513-F52	JNUE02000033.1	3	GTGAACTGCCGAATAGGTAGCTGATAAT ATGAACTGCCGAATAGGTAGAGAGGAGC | TCATTACTACTTAAAAGTAGCTGATAAC GAATACTGCCGAACAGGTAGGAGGCTCA	31.3 18.8 | 3.3 10.3	ACTACAACAAGTAACAGGAACTGTTTCACGA | AAATTTACATCTCCAGGCTCAGCCAAAAAGC	AAATTAACGTCGCCAGGTTCAGCTAAAAAAC	AAATTTACATCTCCAGGCTCAGCCAAAAAGC	31	TCATTACTACTTAAAAGTAGCTGATAAC_GAATACTGCCGAACAGGTAGGAGGCTCA	True	25/26	No
663	GCA_000707805.2_1	yciA	OAR12541.1	Vibrio	parahaemolyticus	CFSAN007451	JNTI02000006.1	4	GTGAACTGCCGAATAGGTAGCTGATAAT GTGAACTGCCGAATAGGTAGCTGATAAT GTGAACTGCCGCATAGGTAGAGAGAATC | TCATTACTACTAAAAAGTAGCTGATAAC GAATACTGCCGAACAGGTAGGAGGCTCA	31.3 31.0 20.2 | 3.6 10.3	GAGATACCACAAGCTCAAGCAGATGCTAACAG AGTCGGTCAACTGAGAATACGTTGTTGCCAA | AAATTTACATCTCCAGGCTCAGCCAAAAAGC	AAATTAACGTCGCCAGGTTCAGCTAAAAAAC	AAATTTACATCTCCAGGCTCAGCCAAAAAGC	31	TCATTACTACTAAAAAGTAGCTGATAAC_GAATACTGCCGAACAGGTAGGAGGCTCA	True	25/26	No
664	GCA_000707885.2_1	yciA	OQS68854.1	Vibrio	parahaemolyticus	CFSAN001614	JNTY02000034.1	3	GTGAACTGCCGAATAGGTAGCTGATAAT GTGAACTGCCGCATAGGTAGAGAGGATC | TCATCACTACTGAAAAGTAGCTGATAAC GAATACTGCCGAACAGGTAGGAGGCTCA	31.3 20.2 | 3.3 10.3	TGCAGACAAACAAAGAGCCATCGACGAGTGC | AAATTTACATCTCCAGGCTCAGCCAAAAAGC	AAATTAACGTCGCCAGGTTCAGCTAAAAAAC	AAATTTACATCTCCAGGCTCAGCCAAAAAGC	31	TCATCACTACTGAAAAGTAGCTGATAAC_GAATACTGCCGAACAGGTAGGAGGCTCA	True	25/26	No
665	GCA_000743115.1_1	ffs	KFK68102.1	Vibrio	vulnificus	491771	JQDU01000065.1	2	GTGACCTGCCGCATAGGCAGCCAAGAAA GTGACCTGCCGCATAGGCAGCCAAGAAT CCTACCTGCTGAACAAGCAGTTAATAAT	28.1 28.8 9.1	AAACAATGCAGTTTATATTCCTTATGATCAGA AGGTTAGGAAGAAAGCAA	AGGTCCGGAAGGAAGCAG	AGGTTAGGAAGAAAGCAA	18	GTGACCTGCCGCATAGGCAGCCAAGAAT_CCTACCTGCTGAACAAGCAGTTAATAAT	True	14/15	No
666	GCA_000877475.2_1	yciA	RFD63572.1	Vibrio	parahaemolyticus	930	AOOZ02000058.1	4	GTGAACTGCCGAATAGGTAGCTGATAAT GTGAACTGCCGAATAGGTAGCTGATAAT GTGAACTGCCGCATAGGTAGAGAGAATC | TCATTACTACTAAAAAGTAGCTGATAAC GAATACTGCCGAACAGGTAGGAGGCTCA	31.3 31.0 20.2 | 3.6 10.3	GAGATACCACAAGCTCAAGCAGATGCTAACAG AGTCGGTCAACTGAGAATACGTTGTTGCCAA | AAATTTACATCTCCAGGCTCAGCCAAAAAGC	AAATTAACGTCGCCAGGTTCAGCTAAAAAAC	AAATTTACATCTCCAGGCTCAGCCAAAAAGC	31	TCATTACTACTAAAAAGTAGCTGATAAC_GAATACTGCCGAACAGGTAGGAGGCTCA	True	25/26	No
667	GCA_000877535.1_1	yciA	KIS86557.1	Vibrio	parahaemolyticus	12315	AOPF01000082.1	3	GTGAACTGCCGAATAGGTAGCTGATAAT GTGAACTGCCGCATAGGTAGAGAGGATC | TCATCACTACTGAAAAGTAGCTGATAAC GAATACTGCCGAACAGGTAGGAGGCTCA	31.3 20.2 | 3.3 10.3	TGCAGACAAACAAAGAGCCATCGACGAGTGC | AAATTTACATCTCCAGGCTCAGCCAAAAAGC	AAATTAACGTCGCCAGGTTCAGCTAAAAAAC	AAATTTACATCTCCAGGCTCAGCCAAAAAGC	31	TCATCACTACTGAAAAGTAGCTGATAAC_GAATACTGCCGAACAGGTAGGAGGCTCA	True	25/26	No
668	GCA_000877715.1_1	yciA	KIT57695.1	Vibrio	parahaemolyticus	EN9701072	AOPI01000135.1	3	GTGAACTGCCGAATAGGTAGCTGATAAT GTGAACTGCCGCATAGGTAGAGAGGATC | TCATCACTACTGAAAAGTAGCTGATAAC GAATACTGCCGAACAGGTAGGAGGCTCA	31.3 20.2 | 3.3 10.3	TGCAGACAAACAAAGAGCCATCGACGAGTGC | AAATTTACATCTCCAGGCTCAGCCAAAAAGC	AAATTAACGTCGCCAGGTTCTGCTAAAAAAC	AAATTTACATCTCCAGGCTCAGCCAAAAAGC	31	TCATCACTACTGAAAAGTAGCTGATAAC_GAATACTGCCGAACAGGTAGGAGGCTCA	True	24/26	No
669	GCA_000878565.1_1	yciA	KIU84398.1	Vibrio	parahaemolyticus	10-4298	JXUZ01000049.1	3	GTGAACTGCCGAATAGGTAGCTGATAAT GTGAACTGCCGCATAGGTAGAGAGGATC | TCATCACTACTGAAAAGTAGCTGATAAC GAATACTGCCGAACAGGTAGGAGGCTCA	31.3 20.2 | 3.3 10.3	TGCAGACAAACAAAGAGCCATCGACGAGTGC | AAATTTACATCTCCAGGCTCAGCCAAAAAGC	AAATTAACGTCGCCAGGTTCAGCTAAAAAAC	AAATTTACATCTCCAGGCTCAGCCAAAAAGC	31	TCATCACTACTGAAAAGTAGCTGATAAC_GAATACTGCCGAACAGGTAGGAGGCTCA	True	25/26	No
670	GCA_000878645.1_1	yciA	KIU92716.1	Vibrio	parahaemolyticus	10-4288	JXVB01000047.1	3	GTGAACTGCCGAATAGGTAGCTGATAAT GTGAACTGCCGCATAGGTAGAGAGGATC | TCATCACTACTGAAAAGTAGCTGATAAC GAATACTGCCGAACAGGTAGGAGGCTCA	31.3 20.2 | 3.3 10.3	TGCAGACAAACAAAGAGCCATCGACGAGTGC | AAATTTACATCTCCAGGCTCAGCCAAAAAGC	AAATTAACGTCGCCAGGTTCAGCTAAAAAAC	AAATTTACATCTCCAGGCTCAGCCAAAAAGC	31	TCATCACTACTGAAAAGTAGCTGATAAC_GAATACTGCCGAACAGGTAGGAGGCTCA	True	25/26	No
671	GCA_000878705.1_1	yciA	KIV20167.1	Vibrio	parahaemolyticus	10-4246	JXVF01000001.1	3	GTGAACTGCCGAATAGGTAGCTGATAAT GTGAACTGCCGCATAGGTAGAGAGGATC | TCATCACTACTGAAAAGTAGCTGATAAC GAATACTGCCGAACAGGTAGGAGGCTCA	31.3 20.2 | 3.3 10.3	TGCAGACAAACAAAGAGCCATCGACGAGTGC | AAATTTACATCTCCAGGCTCAGCCAAAAAGC	AAATTAACGTCGCCAGGTTCAGCTAAAAAAC	AAATTTACATCTCCAGGCTCAGCCAAAAAGC	31	TCATCACTACTGAAAAGTAGCTGATAAC_GAATACTGCCGAACAGGTAGGAGGCTCA	True	25/26	No
672	GCA_000878785.1_1	yciA	KIV39015.1	Vibrio	parahaemolyticus	09-3216	JXVJ01000001.1	3	GTGAACTGCCGAATAGGTAGCTGATAAT GTGAACTGCCGCATAGGTAGAGAGGATC | TCATCACTACTGAAAAGTAGCTGATAAC GAATACTGCCGAACAGGTAGGAGGCTCA	31.3 20.2 | 3.3 10.3	TGCAGACAAACAAAGAGCCATCGACGAGTGC | AAATTTACATCTCCAGGCTCAGCCAAAAAGC	AAATTAACGTCGCCAGGTTCAGCTAAAAAAC	AAATTTACATCTCCAGGCTCAGCCAAAAAGC	31	TCATCACTACTGAAAAGTAGCTGATAAC_GAATACTGCCGAACAGGTAGGAGGCTCA	True	25/26	No
673	GCA_000960685.1_1	yciA	KJR39008.1	Vibrio	parahaemolyticus	09-4435	JZAR01000022.1	4	GTGAACTGCCGAATAGGTAGCTGATAAT GTGAACTGCCGAATAGGTAGCTGATAAT GTGAACTGCCGCATAGGTAGAGAGAATC | TCATTACTACTAAAAAGTAGCTGATAAC GAATACTGCCGAACAGGTAGGAGGCTCA	31.3 31.0 20.2 | 3.6 10.3	GAGATACCACAAGCTCAAGCAGATGCTAACAG AGTCGGTCAACTGAGAATACGTTGTTGCCAA | AAATTTACATCTCCAGGCTCAGCCAAAAAGC	AAATTAACGTCGCCAGGTTCAGCTAAAAAAC	AAATTTACATCTCCAGGCTCAGCCAAAAAGC	31	TCATTACTACTAAAAAGTAGCTGATAAC_GAATACTGCCGAACAGGTAGGAGGCTCA	True	25/26	No
674	GCA_001006195.1_1	yciA	KKX82692.1	Vibrio	parahaemolyticus	10-4255	JYJT01000052.1	3	GTGAACTGCCGAATAGGTAGCTGATAAT GTGAACTGCCGCATAGGTAGAGAGGATC | TCATCACTACTGAAAAGTAGCTGATAAC GAATACTGCCGAACAGGTAGGAGGCTCA	31.3 20.2 | 3.3 10.3	TGCAGACAAACAAAGAGCCATCGACGAGTGC | AAATTTACATCTCCAGGCTCAGCCAAAAAGC	AAATTAACGTCGCCAGGTTCTGCTAAAAAAC	AAATTTACATCTCCAGGCTCAGCCAAAAAGC	31	TCATCACTACTGAAAAGTAGCTGATAAC_GAATACTGCCGAACAGGTAGGAGGCTCA	True	24/26	No
675	GCA_001007535.1_1	yciA	KKY97602.1	Vibrio	parahaemolyticus	MAVP-45	LBHN01000004.1	3	GTGAACTGCCGAATAGGTAGCTGATAAT GTGAACTGCCGCATAGGTAGAGAGGATC | TCATCACTACTGAAAAGTAGCTGATAAC GAATACTGCCGAACAGGTAGGAGGCTCA	31.3 20.2 | 3.3 10.3	TGCAGACAAACAAAGAGCCATCGACGAGTGC | AAATTTACATCTCCAGGCTCAGCCAAAAAGC	AAATTAACGTCGCCAGGTTCAGCTAAAAAAC	AAATTTACATCTCCAGGCTCAGCCAAAAAGC	31	TCATCACTACTGAAAAGTAGCTGATAAC_GAATACTGCCGAACAGGTAGGAGGCTCA	True	25/26	No
676	GCA_001010935.1_1	ffs	KLE25300.1	Vibrio	diabolicus	V2	LCSG01000004.1	2	TTGCCCTGCCGCATAGGCAGCTAGGAAT GTGCCCTGCCGCATAGGCAGCTAAGAAT CCGACCTGCTGAACAAGCAGTTAATAAA	23.8 28.5 9.5	AGTGATATCATACTCACTGGCGTTTTATGATG AGGTCAAGAAGAAAGCAA	AGGTCCGGAAGGAAGCAG	AGGTCAAGAAGAAAGCAA	18	GTGCCCTGCCGCATAGGCAGCTAAGAAT_CCGACCTGCTGAACAAGCAGTTAATAAA	True	14/15	No
677	GCA_001243545.1_1	ffs	CDT97124.1	Vibrio	sp.	J2-3	LK934142.1	2	GTGTCCTGCCGCATAGGCAGCTAAGAAA GTGTCCTGCCGCATAGGCAGCTAAGAAT CCTGCCTGCTGAACAAGCAGTTAAGAAT	30.1 30.6 8.2	ATAGCAAACTCATCAAGCGGCACTTTGATGCT AGGCCAGGAAGAAAGCAA	AGGCCTGGAAGGGAGCAG	AGGCCAGGAAGAAAGCAA	18	GTGTCCTGCCGCATAGGCAGCTAAGAAT_CCTGCCTGCTGAACAAGCAGTTAAGAAT	True	14/15	No
678	GCA_001268015.1_1	yciA	KOE94376.1	Vibrio	parahaemolyticus	S349-10	LFWP01000040.1	3	GTGAACTGCCGAATAGGTAGCTGATAAT GTGAACTGCCGCATAGGTAGAGAGGAGC | TCATTGCTACTGAAAAGTAGCTGATCAC GAATACTGCCGAACAGGTAGGAGGCTCA	31.3 20.2 | 0.8 10.3	AAGTTATCCATCATCGATATCACACCATGCGT | AAATTTACATCTCCAGGCTCAGCCAAAAAGC	AAATTAACGTCGCCAGGTTCTGCTAAAAAAC	AAATTTACATCTCCAGGCTCAGCCAAAAAGC	31	TCATTGCTACTGAAAAGTAGCTGATCAC_GAATACTGCCGAACAGGTAGGAGGCTCA	True	24/26	No
679	GCA_001270215.1_2	ffs	KOF41008.1	Vibrio	parahaemolyticus	S487-4	LFZE01000050.1	3	GTGTCCTGCCGTGTAGGCAGCTAAGAAA GTGTCCTGCCGCATAGGCAGCCAATAAT GTGACCTGCCGTATAGGCAGCCAAGAAT CCTACCTGCTGAACAAGCAGTTAATAAT	26.3 28.5 28.1 9.1	ATATCAGCAATAGCTAGCATACTAACTGTGTC TACAGCCGACGGAGGTTGTGATCAAAACAGAT AGGTCAGGAAGAAAGCAA	AGGTCCGGAAGGAAGCAG	AGGTCAGGAAGAAAGCAA	18	GTGACCTGCCGTATAGGCAGCCAAGAAT_CCTACCTGCTGAACAAGCAGTTAATAAT	True	15/15	No
680	GCA_001270825.1_1	yciA	KOH03548.1	Vibrio	parahaemolyticus	PMC58.7	LFUM01000022.1	4	GTGAACTGCCGAATAGGTAGCTGATAAT GTGAACTGCCGAATAGGTAGCTGATAAT GTGAACTGCCGCATAGGTAGAGAGAATC | TCATTACTACTAAAAAGTAGCTGATAAC GAATACTGCCGAACAGGTAGGAGGCTCA	31.3 31.0 20.2 | 3.6 10.3	GAGATACCACAAGCTCAAGCAGATGCTAACAG AGTCGGTCAACTGAGAATACGTTGTTGCCAA | AAATTTACATCTCCAGGCTCAGCCAAAAAGC	AAATTAACGTCGCCAGGTTCAGCTAAAAAAC	AAATTTACATCTCCAGGCTCAGCCAAAAAGC	31	TCATTACTACTAAAAAGTAGCTGATAAC_GAATACTGCCGAACAGGTAGGAGGCTCA	True	25/26	No
681	GCA_001270905.1_1	yciA	KOH32389.1	Vibrio	parahaemolyticus	PMC48	LFUP01000003.1	4	GTGAACTGCCGAATAGGTAGCTGATAAT GTGAACTGCCGAATAGGTAGCTGATAAT GTGAACTGCCGCATAGGTAGAGAGAATC | TCATTACTACTAAAAAGTAGCTGATAAC GAATACTGCCGAACAGGTAGGAGGCTCA	31.3 31.0 20.2 | 3.6 10.3	GAGATACCACAAGCTCAAGCAGATGCTAACAG AGTCGGTCAACTGAGAATACGTTGTTGCCAA | AAATTTACATCTCCAGGCTCAGCCAAAAAGC	AAATTAACGTCGCCAGGTTCAGCTAAAAAAC	AAATTTACATCTCCAGGCTCAGCCAAAAAGC	31	TCATTACTACTAAAAAGTAGCTGATAAC_GAATACTGCCGAACAGGTAGGAGGCTCA	True	25/26	No
682	GCA_001411585.1_1	ffs	KQA45077.1	Vibrio	cholerae	YB2G01	LBFY01000009.1	2	TTGCCCTGCCGCATAGGCAGCCAAGAAA GTGACCTGCCGTATAGGTAGCCAAAAAT CCTACCTGCTGAACAAGCAGTTAATAAT	24.3 25.7 9.1	TCAGAGCGTATTAGACGGACGCGCATCAGACA AGGTCAGGAAGAAAGCAA	AGATCCGGAAGGAAGCAG	AGGTCAGGAAGAAAGCAA	18	GTGACCTGCCGTATAGGTAGCCAAAAAT_CCTACCTGCTGAACAAGCAGTTAATAAT	True	14/15	No
683	GCA_001525585.2_1	ffs	PNM40989.1	Vibrio	harveyi	FDAARGOS_106	LRIF02000002.1	3	GTGTCCTGCCGTATAGGCAGCTAAGAAA GTGTCCTGCCGCATAGGCAGCTAAGAAT GTGCCCTGCCGTATAGGCAGTTAAGAAT CCGACCTGCTGAACAAGCAGTTAAGAAT	28.8 30.7 24.2 10.5	ACGCTGAACCGGAAGGTGGTTACCTAAACCCA TGTATCTCGAATTCGTGTTTGCACGACTGTAT AGGTCTGGAAGAAAGCAA	AGGTCCGGAAGGAAGCAG	AGGTCTGGAAGAAAGCAA	18	GTGCCCTGCCGTATAGGCAGTTAAGAAT_CCGACCTGCTGAACAAGCAGTTAAGAAT	True	15/15	No
684	GCA_001541615.1_1	yciA	KWU38021.1	Vibrio	parahaemolyticus	Gxw_7004	LPZS01000002.1	4	GTGAACTGCCGAATAGGTAGCTGATAAT GTGAACTGCCGAATAGGTAGCTGATAAT GTGAACTGCCGCATAGGTAGAGAGAATC | TCATTACTACTAAAAAGTAGCTGATAAC GAATACTGCCGAACAGGTAGGAGGCTCA	31.3 31.0 20.2 | 3.6 10.3	GAGATACCACAAGCTCAAGCAGATGCTAACAG AGTCGGTCAACTGAGAATACGTTGTTGCCAA | AAATTTACATCTCCAGGCTCAGCCAAAAAGC	AAATTAACGTCGCCAGGTTCAGCTAAAAAAC	AAATTTACATCTCCAGGCTCAGCCAAAAAGC	31	TCATTACTACTAAAAAGTAGCTGATAAC_GAATACTGCCGAACAGGTAGGAGGCTCA	True	25/26	No
685	GCA_001608505.1_1	yciA	KYY07368.1	Vibrio	parahaemolyticus	05-3133	LRAI01000019.1	3	GTGAACTGCCGAATAGGTAGCTGATAAT GTGAACTGCCGCATAGGTAGAGAGGATC | TCATCACTACTGAAAAGTAGCTGATAAC GAATACTGCCGAACAGGTAGGAGGCTCA	31.3 20.2 | 3.3 10.3	TGCAGACAAACAAAGAGCCATCGACGAGTGC | AAATTTACATCTCCAGGCTCAGCCAAAAAGC	AAATTAACGTCGCCAGGTTCTGCTAAAAAAC	AAATTTACATCTCCAGGCTCAGCCAAAAAGC	31	TCATCACTACTGAAAAGTAGCTGATAAC_GAATACTGCCGAACAGGTAGGAGGCTCA	True	24/26	No
686	GCA_001608655.1_1	yciA	KYY26826.1	Vibrio	parahaemolyticus	A0EZ608	LRFM01000020.1	3	GTGAACTGCCGAATAGGTAGCTGATAAT GTGAACTGCCGCATAGGTAGAGAGGATC | TCATCACTACTGAAAAGTAGCTGATAAC GAATACTGCCGAACAGGTAGGAGGCTCA	31.3 20.2 | 3.3 10.3	TGCAGACAAACAAAGAGCCATCGACGAGTGC | AAATTTACATCTCCAGGCTCAGCCAAAAAGC	AAATTAACGTCGCCAGGTTCAGCTAAAAAAC	AAATTTACATCTCCAGGCTCAGCCAAAAAGC	31	TCATCACTACTGAAAAGTAGCTGATAAC_GAATACTGCCGAACAGGTAGGAGGCTCA	True	25/26	No
687	GCA_001608705.1_1	yciA	KYY39820.1	Vibrio	parahaemolyticus	A0EZ713	LRFO01000006.1	3	GTGAACTGCCGAATAGGTAGCTGATAAT GTGAACTGCCGCATAGGTAGAGAGGATC | TCATCACTACTGAAAAGTAGCTGATAAC GAATACTGCCGAACAGGTAGGAGGCTCA	31.3 20.2 | 3.3 10.3	TGCAGACAAACAAAGAGCCATCGACGAGTGC | AAATTTACATCTCCAGGCTCAGCCAAAAAGC	AAATTAACGTCGCCAGGTTCTGCTAAAAAAC	AAATTTACATCTCCAGGCTCAGCCAAAAAGC	31	TCATCACTACTGAAAAGTAGCTGATAAC_GAATACTGCCGAACAGGTAGGAGGCTCA	True	24/26	No
688	GCA_001608815.1_1	yciA	KYY56016.1	Vibrio	parahaemolyticus	F30368	LRFV01000019.1	3	GTGAACTGCCGAATAGGTAGCTGATAAT GTGAACTGCCGCATAGGTAGAGAGAATC | TCATTACTACTAAAAAGGAGCTGATAAC GAATACTGCCGAACAGGTAGGAGGCTCA	31.0 20.2 | 0.1 10.3	AGTCGGTCAACTGAGAATACGTTGTTGCCAA | AAATTTACATCTCCAGGCTCAGCCAAAAAGC	AAATTAACGTCGCTAGGTTCTGCTAAAAAAC	AAATTTACATCTCCAGGCTCAGCCAAAAAGC	31	TCATTACTACTAAAAAGGAGCTGATAAC_GAATACTGCCGAACAGGTAGGAGGCTCA	True	23/26	No
689	GCA_001608895.1_1	yciA	KYY74328.1	Vibrio	parahaemolyticus	H18983	LRST01000009.1	3	GTGAACTGCCGAATAGGTAGCTGATAAT GTGAACTGCCGCATAGGTAGAGAGGATC | TCATCACTACTGAAAAGTAGCTGATAAC GAATACTGCCGAACAGGTAGGAGGCTCA	31.3 20.2 | 3.3 10.3	TGCAGACAAACAAAGAGCCATCGACGAGTGC | AAATTTACATCTCCAGGCTCAGCCAAAAAGC	AAATTAACGTCGCCAGGTTCAGCTAAAAAAC	AAATTTACATCTCCAGGCTCAGCCAAAAAGC	31	TCATCACTACTGAAAAGTAGCTGATAAC_GAATACTGCCGAACAGGTAGGAGGCTCA	True	25/26	No
690	GCA_001608975.1_1	yciA	KYZ46094.1	Vibrio	parahaemolyticus	A3EZ711	LRTD01000037.1	3	GTGAACTGCCGAATAGGTAGCTGATAAT GTGAACTGCCGCATAGGTAGAGAGGATC | TCATCACTACTGAAAAGTAGCTGATAAC GAATACTGCCGAACAGGTAGGAGGCTCA	31.3 20.2 | 3.3 10.3	TGCAGACAAACAAAGAGCCATCGACGAGTGC | AAATTTACATCTCCAGGCTCAGCCAAAAAGC	AAATTAACGTCGCCAGGTTCTGCTAAAAAAC	AAATTTACATCTCCAGGCTCAGCCAAAAAGC	31	TCATCACTACTGAAAAGTAGCTGATAAC_GAATACTGCCGAACAGGTAGGAGGCTCA	True	24/26	No
691	GCA_001609075.1_1	yciA	KYZ32067.1	Vibrio	parahaemolyticus	A1EZ679	LRSZ01000020.1	3	GTGAACTGCCGAATAGGTAGCTGATAAT GTGAACTGCCGCATAGGTAGAGAGGATC | TCATCACTACTGAAAAGTAGCTGATAAC GAATACTGCCGAACAGGTAGGAGGCTCA	31.3 20.2 | 3.3 10.3	TGCAGACAAACAAAGAGCCATCGACGAGTGC | AAATTTACATCTCCAGGCTCAGCCAAAAAGC	AAATTAACGTCGCCAGGTTCAGCTAAAAAAC	AAATTTACATCTCCAGGCTCAGCCAAAAAGC	31	TCATCACTACTGAAAAGTAGCTGATAAC_GAATACTGCCGAACAGGTAGGAGGCTCA	True	25/26	No
692	GCA_001609155.1_1	yciA	KYZ46215.1	Vibrio	parahaemolyticus	A3EZ799	LRTF01000037.1	3	GTGAACTGCCGAATAGGTAGCTGATAAT GTGAACTGCCGCATAGGTAGAGAGGATC | TCATCACTACTGAAAAGTAGCTGATAAC GAATACTGCCGAACAGGTAGGAGGCTCA	31.3 20.2 | 3.3 10.3	TGCAGACAAACAAAGAGCCATCGACGAGTGC | AAATTTACATCTCCAGGCTCAGCCAAAAAGC	AAATTAACGTCGCCAGGTTCTGCTAAAAAAC	AAATTTACATCTCCAGGCTCAGCCAAAAAGC	31	TCATCACTACTGAAAAGTAGCTGATAAC_GAATACTGCCGAACAGGTAGGAGGCTCA	True	24/26	No
693	GCA_001609395.1_1	yciA	KYX31406.1	Vibrio	parahaemolyticus	C143	LPVB01000008.1	3	GTGAACTGCCGAATAGGTAGCTGATAAT GTGAACTGCCGCATAGGTAGAGAGGATC | TCATCACTACTGAAAAGTAGCTGATAAC GAATACTGCCGAACAGGTAGGAGGCTCA	31.3 20.2 | 3.3 10.3	TGCAGACAAACAAAGAGCCATCGACGAGTGC | AAATTTACATCTCCAGGCTCAGCCAAAAAGC	AAATTAACGTCGCCAGGTTCAGCTAAAAAAC	AAATTTACATCTCCAGGCTCAGCCAAAAAGC	31	TCATCACTACTGAAAAGTAGCTGATAAC_GAATACTGCCGAACAGGTAGGAGGCTCA	True	25/26	No
694	GCA_001609475.1_1	yciA	KYX53888.1	Vibrio	parahaemolyticus	C148	LPVN01000033.1	3	GTGAACTGCCGAATAGGTAGCTGATAAT GTGAACTGCCGCATAGGTAGAGAGGATC | TCATCACTACTGAAAAGTAGCTGATAAC GAATACTGCCGAACAGGTAGGAGGCTCA	31.3 20.2 | 3.3 10.3	TGCAGACAAACAAAGAGCCATCGACGAGTGC | AAATTTACATCTCCAGGCTCAGCCAAAAAGC	AAATTAACGTCGCCAGGTTCTGCTAAAAAAC	AAATTTACATCTCCAGGCTCAGCCAAAAAGC	31	TCATCACTACTGAAAAGTAGCTGATAAC_GAATACTGCCGAACAGGTAGGAGGCTCA	True	24/26	No
695	GCA_001609525.1_1	yciA	KYX70595.1	Vibrio	parahaemolyticus	A5Z853	LQCF01000013.1	4	GTGAACTGCCGAATAGGTAGCTGATAAT GTGAACTGCCGAATAGGTAGCTGATAAT GTGAACTGCCGCATAGGTAGAGAGAATC | TCATTACTACTAAAAAGTAGCTGATAAC GAATACTGCCGAACAGGTAGGAGGCTCA	31.3 31.0 20.2 | 3.6 10.3	GAGATACCACAAGCTCAAGCAGATGCTAACAG AGTCGGTCAACTGAGAATACGTTGTTGCCAA | AAATTTACATCTCCAGGCTCAGCCAAAAAGC	AAATTAACGTCGCCAGGTTCAGCTAAAAAAC	AAATTTACATCTCCAGGCTCAGCCAAAAAGC	31	TCATTACTACTAAAAAGTAGCTGATAAC_GAATACTGCCGAACAGGTAGGAGGCTCA	True	25/26	No
696	GCA_001609635.1_1	yciA	KYX79180.1	Vibrio	parahaemolyticus	A5Z905	LQCU01000024.1	3	GTGAACTGCCGAATAGGTAGCTGATAAT GTGAACTGCCGCATAGGTAGAGAGGATC | TCATCACTACTGAAAAGTAGCTGATAAC GAATACTGCCGAACAGGTAGGAGGCTCA	31.3 20.2 | 3.3 10.3	TGCAGACAAACAAAGAGCCATCGACGAGTGC | AAATTTACATCTCCAGGCTCAGCCAAAAAGC	AAATTAACGTCGCCAGGTTCAGCTAAAAAAC	AAATTTACATCTCCAGGCTCAGCCAAAAAGC	31	TCATCACTACTGAAAAGTAGCTGATAAC_GAATACTGCCGAACAGGTAGGAGGCTCA	True	25/26	No
697	GCA_001633825.1_1	yciA	KZW46629.1	Vibrio	parahaemolyticus	CFSAN025062	LKQK01000033.1	5	GTGAACTGCCGAATAGGTAGCTGATAAT GTGAACTGCCGAATAGGTAGCTGATAAT GTGAACTGCCGAATAGGTAGCTGATAAT GTGAACTGCCGCATAGGTAGAGAGAATC | TCATTACTACTAAAAAGTAGCTGATAAC GAATACTGCCGAACAGGTAGGAGGCTCA	31.3 31.3 31.0 20.2 | 3.6 10.3	TTGTTGGCTCAGTGAGTTTTACCCCTGACATG GAGATACCACAGGCTCAAGCAGATGCTAACAG AGTCGGTCAACTGAGAATACGTTGTTGCCAA | AAATTTACATCTCCAGGCTCAGCCAAAAAGC	AAATTAACGTCGCTAGGTTCTGCTAAAAAAC	AAATTTACATCTCCAGGCTCAGCCAAAAAGC	31	TCATTACTACTAAAAAGTAGCTGATAAC_GAATACTGCCGAACAGGTAGGAGGCTCA	True	23/26	No
698	GCA_001633855.1_1	yciA	KZW63726.1	Vibrio	parahaemolyticus	CFSAN025066	LKQO01000036.1	5	GTGAACTGCCGAATAGGTAGCTGATAAT GTGAACTGCCGAATAGGTAGCTGATAAT GTGAACTGCCGAATAGGTAGCTGATAAT GTGAACTGCCGCATAGGTAGAGAGAATC | TCATTACTACTAAAAAGTAGCTGATAAC GAATACTGCCGAACAGGTAGGAGGCTCA	31.3 31.3 31.0 20.2 | 3.6 10.3	TTGTTGGCTCAGTGAGTTTTACCCCTGACATG GAGATACCACAGGCTCAAGCAGATGCTAACAG AGTCGGTCAACTGAGAATACGTTGTTGCCAA | AAATTTACATCTCCAGGCTCAGCCAAAAAGC	AAATTAACGTCGCTAGGTTCTGCTAAAAAAC	AAATTTACATCTCCAGGCTCAGCCAAAAAGC	31	TCATTACTACTAAAAAGTAGCTGATAAC_GAATACTGCCGAACAGGTAGGAGGCTCA	True	23/26	No
699	GCA_001633955.1_1	yciA	KZW90874.1	Vibrio	parahaemolyticus	CFSAN029654	LKQS01000014.1	5	GTGAACTGCCGAATAGGTAGCTGATAAT GTGAACTGCCGAATAGGTAGCTGATAAT GTGAACTGCCGAATAGGTAGCTGATAAT GTGAACTGCCGCATAGGTAGAGAGAATC | TCATTACTACTAAAAAGTAGCTGATAAC GAATACTGCCGAACAGGTAGGAGGCTCA	31.3 31.3 31.0 20.2 | 3.6 10.3	TTGTTGGCTCAGTGAGTTTTACCCCTGACATG GAGATACCACAGGCTCAAGCAGATGCTAACAG AGTCGGTCAACTGAGAATACGTTGTTGCCAA | AAATTTACATCTCCAGGCTCAGCCAAAAAGC	AAATTAACGTCGCTAGGTTCTGCTAAAAAAC	AAATTTACATCTCCAGGCTCAGCCAAAAAGC	31	TCATTACTACTAAAAAGTAGCTGATAAC_GAATACTGCCGAACAGGTAGGAGGCTCA	True	23/26	No
700	GCA_001634015.1_1	yciA	KZW46950.1	Vibrio	parahaemolyticus	CFSAN025060	LKQI01000004.1	5	GTGAACTGCCGAATAGGTAGCTGATAAT GTGAACTGCCGAATAGGTAGCTGATAAT GTGAACTGCCGAATAGGTAGCTGATAAT GTGAACTGCCGCATAGGTAGAGAGAATC | TCATTACTACTAAAAAGTAGCTGATAAC GAATACTGCCGAACAGGTAGGAGGCTCA	31.3 31.3 31.0 20.2 | 3.6 10.3	TTGTTGGCTCAGTGAGTTTTACCCCTGACATG GAGATACCACAGGCTCAAGCAGATGCTAACAG AGTCGGTCAACTGAGAATACGTTGTTGCCAA | AAATTTACATCTCCAGGCTCAGCCAAAAAGC	AAATTAACGTCGCTAGGTTCTGCTAAAAAAC	AAATTTACATCTCCAGGCTCAGCCAAAAAGC	31	TCATTACTACTAAAAAGTAGCTGATAAC_GAATACTGCCGAACAGGTAGGAGGCTCA	True	23/26	No
701	GCA_001634135.1_1	yciA	KZW07591.1	Vibrio	parahaemolyticus	CFSAN025052	LKQB01000034.1	5	GTGAACTGCCGAATAGGTAGCTGATAAT GTGAACTGCCGAATAGGTAGCTGATAAT GTGAACTGCCGAATAGGTAGCTGATAAT GTGAACTGCCGCATAGGTAGAGAGAATC | TCATTACTACTAAAAAGTAGCTGATAAC GAATACTGCCGAACAGGTAGGAGGCTCA	31.3 31.3 31.0 20.2 | 3.6 10.3	TTGTTGGCTCAGTGAGTTTTACCCCTGACATG GAGATACCACAGGCTCAAGCAGATGCTAACAG AGTCGGTCAACTGAGAATACGTTGTTGCCAA | AAATTTACATCTCCAGGCTCAGCCAAAAAGC	AAATTAACGTCGCTAGGTTCTGCTAAAAAAC	AAATTTACATCTCCAGGCTCAGCCAAAAAGC	31	TCATTACTACTAAAAAGTAGCTGATAAC_GAATACTGCCGAACAGGTAGGAGGCTCA	True	23/26	No
702	GCA_001634205.1_1	yciA	KZW20202.1	Vibrio	parahaemolyticus	CFSAN025057	LKQF01000035.1	5	GTGAACTGCCGAATAGGTAGCTGATAAT GTGAACTGCCGAATAGGTAGCTGATAAT GTGAACTGCCGAATAGGTAGCTGATAAT GTGAACTGCCGCATAGGTAGAGAGAATC | TCATTACTACTAAAAAGTAGCTGATAAC GAATACTGCCGAACAGGTAGGAGGCTCA	31.3 31.3 31.0 20.2 | 3.6 10.3	TTGTTGGCTCAGTGAGTTTTACCCCTGACATG GAGATACCACAGGCTCAAGCAGATGCTAACAG AGTCGGTCAACTGAGAATACGTTGTTGCCAA | AAATTTACATCTCCAGGCTCAGCCAAAAAGC	AAATTAACGTCGCTAGGTTCTGCTAAAAAAC	AAATTTACATCTCCAGGCTCAGCCAAAAAGC	31	TCATTACTACTAAAAAGTAGCTGATAAC_GAATACTGCCGAACAGGTAGGAGGCTCA	True	23/26	No
703	GCA_001660505.1_1	ffs	ANJ23311.1	Vibrio	anguillarum	90-11-286	CP011460.1	2	GTGACCTGCCGCATAGGCAGCCAAGAAA GTGACCTGCCGCATAGGCAGCTAAGAAT CCGACCTGCTGGACAAGCAGTTAATAAA	28.1 31.4 8.3	ATCATGCGTAACGCTTTTGCAAGTCCATCGTT AGGTCAGGAAGAAAGCAA	AGGCCCGGAAGGGAGCAG	AGGTCAGGAAGAAAGCAA	18	GTGACCTGCCGCATAGGCAGCTAAGAAT_CCGACCTGCTGGACAAGCAGTTAATAAA	True	13/15	No
704	GCA_001682175.1_1	ffs	ANQ56681.1	Vibrio	parahaemolyticus	-	CP011884.1	3	GTGTCCTGCCGTGTAGGCAGCTAAGAAA GTGTCCTGCCGCATAGGCAGCCAATAAT GTGACCTGCCGTATAGGCAGCCAAGAAT CCTACCTGCTGAACAAGCAGTTAATAAT	26.3 28.5 28.1 9.1	ATATCAGCAATAGCTAGCATACTAACTGTGTC TACAGCCGACGGAGGTTGTGATCAAAACAGAT AGGTCAGGAAGAAAGCAA	AGGTCCGGAAGGAAGCAG	AGGTCAGGAAGAAAGCAA	18	GTGACCTGCCGTATAGGCAGCCAAGAAT_CCTACCTGCTGAACAAGCAGTTAATAAT	True	15/15	No
705	GCA_001690985.1_1	ffs	OCH35507.1	Aliivibrio	sp.	1S175	MAJS01000006.1	1	GTAACCTGCCGGATAGGCAGCCAAGAAT GTAACCTGCCGGATAGGCAGCCAAGAAT	25.0 25.0	ATAACCCCAAATATCAGAACCATCCTTTCTAC	-	-		-	-	-	No
706	GCA_001695945.1_1	yciA	OCP49789.1	Vibrio	parahaemolyticus	CFSAN018754	LHAW01000009.1	4	GTGAACTGCCGAATAGGTAGCTGATAAT GTGAACTGCCGAATAGGTAGCTGATAAT GTGAACTGCCGCATAGGTAGAGAGAATC | TCATTACTACTAAAAAGTAGCTGATAAC GAATACTGCCGAACAGGTAGGAGGCTCA	31.3 31.0 20.2 | 3.6 10.3	GAGATACCACAAGCTCAAGCAGATGCTAACAG AGTCGGTCAACTGAGAATACGTTGTTGCCAA | AAATTTACATCTCCAGGCTCAGCCAAAAAGC	AAATTAACGTCGCCAGGTTCAGCTAAAAAAC	AAATTTACATCTCCAGGCTCAGCCAAAAAGC	31	TCATTACTACTAAAAAGTAGCTGATAAC_GAATACTGCCGAACAGGTAGGAGGCTCA	True	25/26	No
707	GCA_001707995.1_1	ffs	ODA45569.1	Vibrio	parahaemolyticus	KVp10	MBTR01000057.1	2	GGTATCTGCCGCATAGGCAGTCAAGAAA GTGATCTGCCGCATAGGCAGCTAAGAAT CCTACCTGCTGAACAAGCAGTTTTTATT	20.8 30.7 3.4	AGGCTAAGTTTCTTATGTTGCTCAATTTCTTT AGGTCTGGAAGAAAACAA	AGGTCCGGAAGGAAGCAG	AGGTCTGGAAGAAAACAA	18	GTGATCTGCCGCATAGGCAGCTAAGAAT_CCTACCTGCTGAACAAGCAGTTTTTATT	True	14/15	No
708	GCA_001726245.1_1	yciA	ODW34209.1	Vibrio	parahaemolyticus	GCSL_R12	MIQN01000005.1	3	GTGAACTGCCGAATAGGTAGCTGATAAT ATGAACTGCCGAATAGGTAGAGAGGAGC | TCATTACTACTTAAAAGTAGCTGATAAC GAATACTGCCGAACAGGTAGGAGGCTCA	31.3 18.8 | 3.3 10.3	ACTACAACAAGTAACAGGAACTGTTTCACGA | AAATTTACATCTCCAGGCTCAGCCAAAAAGC	AAATTAACGTCGCCAGGTTCAGCTAAAAAAC	AAATTTACATCTCCAGGCTCAGCCAAAAAGC	31	TCATTACTACTTAAAAGTAGCTGATAAC_GAATACTGCCGAACAGGTAGGAGGCTCA	True	25/26	No
709	GCA_001726405.1_1	yciA	ODW71659.1	Vibrio	parahaemolyticus	GCSL_R30	MIQU01000005.1	3	GTGAACTGCCGAATAGGTAGCTGATAAT ATGAACTGCCGAATAGGTAGAGAGGAGC | TCATTACTACTTAAAAGTAGCTGATAAC GAATACTGCCGAACAGGTAGGAGGCTCA	31.3 18.8 | 3.3 10.3	ACTACAACAAGTAACAGGAACTGTTTCACGA | AAATTTACATCTCCAGGCTCAGCCAAAAAGC	AAATTAACGTCGCCAGGTTCTGCTAAAAAAC	AAATTTACATCTCCAGGCTCAGCCAAAAAGC	31	TCATTACTACTTAAAAGTAGCTGATAAC_GAATACTGCCGAACAGGTAGGAGGCTCA	True	24/26	No
710	GCA_001726445.1_1	yciA	ODW73987.1	Vibrio	parahaemolyticus	GCSL_R32	MIQW01000003.1	3	GTGAACTGCCGAATAGGTAGCTGATAAT ATGAACTGCCGAATAGGTAGAGAGGAGC | TCATTACTACTTAAAAGTAGCTGATAAC GAATACTGCCGAACAGGTAGGAGGCTCA	31.3 18.8 | 3.3 10.3	ACTACAACAAGTAACAGGAACTGTTTCACGA | AAATTTACATCTCCAGGCTCAGCCAAAAAGC	AAATTAACGTCGCCAGGTTCTGCTAAAAAAC	AAATTTACATCTCCAGGCTCAGCCAAAAAGC	31	TCATTACTACTTAAAAGTAGCTGATAAC_GAATACTGCCGAACAGGTAGGAGGCTCA	True	24/26	No
711	GCA_001726575.1_1	others	pseudo	Vibrio	parahaemolyticus	GCSL_R53	MIRD01000083.1	1	GTTCGCCGCCGCATAGGCAGCTGATAAT GTTCGCCGCCGCATAGGCAGATTTAACT	23.2 11.7	TCCATAAAATCCTCAATACAAAGGCTTGTGAA	-	-		-	-	-	No
712	GCA_001726645.1_1	guaC	ODX19504.1	Vibrio	parahaemolyticus	GCSL_R57	MIRH01000062.1	5	GTTCACCGCCGCATAGGCAGCTGATAAT GTTCACCGCCGCATAGGCAGCTGATAAT GTTCACCGCCGCATAGGCAGCTGATAAT GTTCACCGCCGCATAGGCAGATTTAACT | CACTACTACTGTAAAAGTAGCTGATAAA AATTACTGCTGAATAAGTAGATATTTAT	25.5 25.5 25.5 14.0 | 5.2 6.3	GTAGAAGATGGCGTCGTTGAATGGTCGGTGAA TTCGAATTCGTCATCCAGCAACCCAAGTACAT ACAAAACAAAGTTGTACACTGTTGTCTACCGT | AAACGAACCACATTCATTCGAATTCAAGATC	AAGCGTACGACTTTCATCCGCGTACAAGAGC	AAACGAACCACATTCATTCGAATTCAAGATC	31	CACTACTACTGTAAAAGTAGCTGATAAA_AATTACTGCTGAATAAGTAGATATTTAT	True	22/26	No
713	GCA_001726845.1_1	yciA	ODX63833.1	Vibrio	parahaemolyticus	GCSL_R77	MIRQ01000010.1	3	GTGAACTGCCGAATAGGTAGCTGATAAT ATGAACTGCCGAATAGGTAGAGAGGAGC | TCATTACTACTTAAAAGTAGCTGATAAC GAATACTGCCGAACAGGTAGGAGGCTCA	31.3 18.8 | 3.3 10.3	ACTACAACAAGTAACAGGAACTGTTTCACGA | AAATTTACATCTCCAGGCTCAGCCAAAAAGC	AAATTAACGTCGCCAGGTTCAGCTAAAAAAC	AAATTTACATCTCCAGGCTCAGCCAAAAAGC	31	TCATTACTACTTAAAAGTAGCTGATAAC_GAATACTGCCGAACAGGTAGGAGGCTCA	True	25/26	No
714	GCA_001727205.1_1	yciA	ODY47604.1	Vibrio	parahaemolyticus	GCSL_R138	MISJ01000047.1	3	GTGAACTGCCGAATAGGTAGCTGATAAT ATGAACTGCCGAATAGGTAGAGAGGAGC | TCATTACTACTTAAAAGTAGCTGATAAC GAATACTGCCGAACAGGTAGGAGGCTCA	31.3 18.8 | 3.3 10.3	ACTACAACAAGTAACAGGAACTGTTTCACGA | AAATTTACATCTCCAGGCTCAGCCAAAAAGC	AAATTAACGTCGCCAGGTTCTGCTAAAAAAC	AAATTTACATCTCCAGGCTCAGCCAAAAAGC	31	TCATTACTACTTAAAAGTAGCTGATAAC_GAATACTGCCGAACAGGTAGGAGGCTCA	True	24/26	No
715	GCA_001727305.1_1	yciA	ODY69373.1	Vibrio	parahaemolyticus	GCSL_R149	MISO01000072.1	3	GTGAACTGCCGAATAGGTAGCTGATAAT ATGAACTGCCGAATAGGTAGAGAGGAGC | TCATTACTACTTAAAAGTAGCTGATAAC GAATACTGCCGAACAGGTAGGAGGCTCA	31.3 18.8 | 3.3 10.3	ACTACAACAAGTAACAGGAACTGTTTCACGA | AAATTTACATCTCCAGGCTCAGCCAAAAAGC	AAATTAACGTCGCCAGGTTCTGCTAAAAAAC	AAATTTACATCTCCAGGCTCAGCCAAAAAGC	31	TCATTACTACTTAAAAGTAGCTGATAAC_GAATACTGCCGAACAGGTAGGAGGCTCA	True	24/26	No
716	GCA_001727395.1_1	yciA	OEA70924.1	Vibrio	parahaemolyticus	CDC_K5324G	MIUH01000194.1	3	GTGAACTGCCGAATAGGTAGCTGATAAT GTGAACTGCCGCATAGGTAGAGAGGATC | TCATCACTACTGAAAAGTAGCTGATAAC GAATACTGCCGAACAGGTAGGAGGCTCA	31.3 20.2 | 3.3 10.3	TGCAGACAAACAAAGAGCCATCGACGAGTGC | AAATTTACATCTCCAGGCTCAGCCAAAAAGC	AAATTAACGTCGCCAGGTTCTGCTAAAAAAC	AAATTTACATCTCCAGGCTCAGCCAAAAAGC	31	TCATCACTACTGAAAAGTAGCTGATAAC_GAATACTGCCGAACAGGTAGGAGGCTCA	True	24/26	No
717	GCA_001727565.1_1	yciA	OEB25943.1	Vibrio	parahaemolyticus	CDC_K5437	MIUT01000063.1	3	GTGAACTGCCGAATAGGTAGCTGATAAT GTGAACTGCCGCATAGGTAGAGAGGATC | TCATCACTACTGAAAAGTAGCTGATAAC GAATACTGCCGAACAGGTAGGAGGCTCA	31.3 20.2 | 3.3 10.3	TGCAGACAAACAAAGAGCCATCGACGAGTGC | AAATTTACATCTCCAGGCTCAGCCAAAAAGC	AAATTAACGTCGCCAGGTTCAGCTAAAAAAC	AAATTTACATCTCCAGGCTCAGCCAAAAAGC	31	TCATCACTACTGAAAAGTAGCTGATAAC_GAATACTGCCGAACAGGTAGGAGGCTCA	True	25/26	No
718	GCA_001727625.1_1	yciA	OEA34918.1	Vibrio	parahaemolyticus	CDC_K5280	MIUA01000101.1	3	GTGAACTGCCGAATAGGTAGCTGATAAT GTGAACTGCCGCATAGGTAGAGAGGATC | TCATCACTACTGAAAAGTAGCTGATAAC GAATACTGCCGAACAGGTAGGAGGCTCA	31.3 20.2 | 3.3 10.3	TGCAGACAAACAAAGAGCCATCGACGAGTGC | AAATTTACATCTCCAGGCTCAGCCAAAAAGC	AAATTAACGTCGCCAGGTTCAGCTAAAAAAC	AAATTTACATCTCCAGGCTCAGCCAAAAAGC	31	TCATCACTACTGAAAAGTAGCTGATAAC_GAATACTGCCGAACAGGTAGGAGGCTCA	True	25/26	No
719	GCA_001727745.1_1	yciA	ODY95532.1	Vibrio	parahaemolyticus	CDC_K4558W	MIST01000045.1	3	GTGAACTGCCGAATAGGTAGCTGATAAT GTGAACTGCCGCATAGGTAGAGAGGATC | TCATCACTACTGAAAAGTAGCTGATAAC GAATACTGCCGAACAGGTAGGAGGCTCA	31.3 20.2 | 3.3 10.3	TGCAGACAAACAAAGAGCCATCGACGAGTGC | AAATTTACATCTCCAGGCTCAGCCAAAAAGC	AAATTAACGTCGCCAGGTTCTGCTAAAAAAC	AAATTTACATCTCCAGGCTCAGCCAAAAAGC	31	TCATCACTACTGAAAAGTAGCTGATAAC_GAATACTGCCGAACAGGTAGGAGGCTCA	True	24/26	No
720	GCA_001727925.1_1	ffs	ODZ18671.1	Vibrio	parahaemolyticus	CDC_K4762	MITB01000089.1	3	GTGTCCTGCCGCATAGGCAGCTAAAAAT GTGTCCTGCCGCATAGGCAGCTAAAAAT GTGTCCTGCCGCATAGGCAGCTAAGAAT CCGACCTGCTGAACAAGCAGTTAGAAGC	29.1 29.1 30.6 4.8	TGTTTGTGTGGGATTTGGACGAACTCTAACTT TTTTTCTATGAATGAGATCTTTGAAGCCGATA AGGTCAGGAAGAAAACAA	AGGTCCGGAAGGAAGCAG	AGGTCAGGAAGAAAACAA	18	GTGTCCTGCCGCATAGGCAGCTAAGAAT_CCGACCTGCTGAACAAGCAGTTAGAAGC	True	14/15	No
721	GCA_001728135.1_1	yciA	ODZ70525.1	Vibrio	parahaemolyticus	CDC_K5009W	MITM01000123.1	4	GTGAACTGCCGAATAGGTAGCTGATAAT GTGAACTGCCGAATAGGTAGCTGATAAT GTGAACTGCCGCATAGGTAGAGAGGATC | TCATTACTACTTAAAAGTAGCTGATAAC GAATACTGCCGAACAGGTAGGAGGCTCA	31.3 31.0 20.2 | 3.3 10.3	TCATTCTCACGATCTAATTACAGTTGGTCAC AGTCGGTCAACTGAGAATACGTTGTTGCCAA | AAATTTACATCTCCAGGCTCAGCCAAAAAGC	AAATTAACGTCGCCAGGTTCAGCTAAAAAAC	AAATTTACATCTCCAGGCTCAGCCAAAAAGC	31	TCATTACTACTTAAAAGTAGCTGATAAC_GAATACTGCCGAACAGGTAGGAGGCTCA	True	25/26	No
722	GCA_001728255.1_1	yciA	OEA05518.1	Vibrio	parahaemolyticus	CDC_K5067	MITS01000046.1	3	GTGAACTGCCGAATAGGTAGCTGATAAT ATGAACTGCCGAATAGGTAGAGAGGAGC | TCATTACTACTTAAAAGTAGCTGATAAC GAATACTGCCGAACAGGTAGGAGGCTCA	31.3 18.8 | 3.3 10.3	ACTACAACAAGTAACAGGAACTGTTTCACGA | AAATTTACATCTCCAGGCTCAGCCAAAAAGC	AAATTAACGTCGCCAGGTTCTGCTAAAAAAC	AAATTTACATCTCCAGGCTCAGCCAAAAAGC	31	TCATTACTACTTAAAAGTAGCTGATAAC_GAATACTGCCGAACAGGTAGGAGGCTCA	True	24/26	No
723	GCA_001728415.1_1	yciA	OEB06873.1	Vibrio	parahaemolyticus	CDC_K5346	MIUO01000019.1	3	GTGAACTGCCGAATAGGTAGCTGATAAT GTGAACTGCCGCATAGGTAGAGAGGATC | TCATCACTACTGAAAAGTAGCTGATAAC GAATACTGCCGAACAGGTAGGAGGCTCA	31.3 20.2 | 3.3 10.3	TGCAGACAAACAAAGAGCCATCGACGAGTGC | AAATTTACATCTCCAGGCTCAGCCAAAAAGC	AAATTAACGTCGCCAGGTTCAGCTAAAAAAC	AAATTTACATCTCCAGGCTCAGCCAAAAAGC	31	TCATCACTACTGAAAAGTAGCTGATAAC_GAATACTGCCGAACAGGTAGGAGGCTCA	True	25/26	No
724	GCA_001728485.1_1	yciA	OEA96639.1	Vibrio	parahaemolyticus	CDC_K5345W	MIUN01000081.1	3	GTGAACTGCCGAATAGGTAGCTGATAAT GTGAACTGCCGCATAGGTAGAGAGGATC | TCATCACTACTGAAAAGTAGCTGATAAC GAATACTGCCGAACAGGTAGGAGGCTCA	31.3 20.2 | 3.3 10.3	TGCAGACAAACAAAGAGCCATCGACGAGTGC | AAATTTACATCTCCAGGCTCAGCCAAAAAGC	AAATTAACGTCGCCAGGTTCAGCTAAAAAAC	AAATTTACATCTCCAGGCTCAGCCAAAAAGC	31	TCATCACTACTGAAAAGTAGCTGATAAC_GAATACTGCCGAACAGGTAGGAGGCTCA	True	25/26	No
725	GCA_001728575.1_1	yciA	OEB68965.1	Vibrio	parahaemolyticus	CDC_K5579	MIVB01000025.1	3	GTGAACTGCCGAATAGGTAGCTGATAAT GTGAACTGCCGCATAGGTAGAGAGGATC | TCATCACTACTGAAAAGTAGCTGATAAC GAATACTGCCGAACAGGTAGGAGGCTCA	31.3 20.2 | 3.3 10.3	TGCAGACAAACAAAGAGCCATCGACGAGTGC | AAATTTACATCTCCAGGCTCAGCCAAAAAGC	AAATTAACGTCGCCAGGTTCTGCTAAAAAAC	AAATTTACATCTCCAGGCTCAGCCAAAAAGC	31	TCATCACTACTGAAAAGTAGCTGATAAC_GAATACTGCCGAACAGGTAGGAGGCTCA	True	24/26	No
726	GCA_001728645.1_1	ffs	OEB61151.1	Vibrio	parahaemolyticus	CDC_K5582	MIVC01000066.1	3	GTGTCCTGCCGTGTAGGCAGCTAAGAAA GTGTCCTGCCGCATAGGCAGCCAATAAT GTGACCTGCCGTATAGGCAGCCAAGAAT CCTACCTGCTGAACAAGCAGTTAATAAT	26.3 28.5 28.1 9.1	ATATCAGCAATAGCTAGCATACTAACTGTGTC TACAGCCGACGGAGGTTGTGATCAAAACAGAT AGGTCAGGAAGAAAGCAA	AGGTCCGGAAGGAAGCAG	AGGTCAGGAAGAAAGCAA	18	GTGACCTGCCGTATAGGCAGCCAAGAAT_CCTACCTGCTGAACAAGCAGTTAATAAT	True	15/15	No
727	GCA_001728695.1_1	yciA	OEB76471.1	Vibrio	parahaemolyticus	CDC_K5629	MIVF01000081.1	3	GTGAACTGCCGAATAGGTAGCTGATAAT GTGAACTGCCGCATAGGTAGAGAGGATC | TCATCACTACTGAAAAGTAGCTGATAAC GAATACTGCCGAACAGGTAGGAGGCTCA	31.3 20.2 | 3.3 10.3	TGCAGACAAACAAAGAGCCATCGACGAGTGC | AAATTTACATCTCCAGGCTCAGCCAAAAAGC	AAATTAACGTCGCCAGGTTCAGCTAAAAAAC	AAATTTACATCTCCAGGCTCAGCCAAAAAGC	31	TCATCACTACTGAAAAGTAGCTGATAAC_GAATACTGCCGAACAGGTAGGAGGCTCA	True	25/26	No
728	GCA_001767355.1_1	ffs	AOW82992.1	Vibrio	mimicus	SCCF01	CP016383.1	2	GTGTTCTGCCGAATAGGCAGCCAAGAAT GTGTTCTGCCGAATAGGCAGCTAAGAAT CCTACCTGCTGAACAAGCAGTTAATAAT	28.3 30.0 9.1	TATCTATGGTGACTATCATAAGATGTACGGTT AGGTCAGGAAGCAAGCAA	AGATCCGGAAGGAAGCAG	AGGTCAGGAAGCAAGCAA	18	GTGTTCTGCCGAATAGGCAGCTAAGAAT_CCTACCTGCTGAACAAGCAGTTAATAAT	True	14/15	No
729	GCA_001901565.1_1	yciA	OKA67590.1	Vibrio	parahaemolyticus	CICESE-170	MIEM01000544.1	4	GTGAACTGCCGAATAGGTAGCTGATAAT GTGAACTGCCGAATAGGTAGCTGATAAT GTGAACTGCCGCATAGGTAGAGAGAATC | TCATTACTACTAAAAAGTAGCTGATAAC GAATACTGCCGAACAGGTAGGAGGCTCA	31.3 31.0 20.2 | 3.6 10.3	GAGATACCACAAGCTCAAGCAGATGCTAACAG AGTCGGTCAACTGAGAATACGTTGTTGCCAA | AAATTTACATCTCCAGGCTCAGCCAAAAAGC	AAATTAACGTCGCCAGGTTCAGCTAAAAAAC	AAATTTACATCTCCAGGCTCAGCCAAAAAGC	31	TCATTACTACTAAAAAGTAGCTGATAAC_GAATACTGCCGAACAGGTAGGAGGCTCA	True	25/26	No
730	GCA_001995095.2_1	others	OOV88977.1	Oceanospirillum	linum	ATCC 11336	MTSD02000001.1	11	GTGATCTGCCGCATAGGCAGTTGGTAAT GTGATCTGCCGCATAGGCAGTTGGTAAT GTGATCTGCCGCATAGGCAGTTGGTAAT GTGATCTGCCGCATAGGCAGTTGGTAAT GTGATCTGCCGCATAGGCAGTTGGTAAT GTGATCTGCCGCATAGGCAGTTGGTAAT GTGATCTGCCGCATAGGCAGTTGGTAAT GTGATCTGCCGCATAGGCAGTTGGTAAT GTGATCTGCCGCATAGGCAGTTGGTAAT GTGATCTGCTGCGTAGGCAGTTGGCAAA | CAGCTCTGCCGAATAGGCAGTTGGTAAT ATTATCTGCCGAATAGGCAGTTGACGAA	23.2 23.2 23.2 23.2 23.2 23.2 23.2 23.2 23.2 13.7 | 19.4 19.2	TTCAGGGTGACGGAAGCCGATGTCGTGACCGG ACTGGTTAATACCTCAGATGACGAGGCGTTT CAGGTTCGTTTAAAACTGCGTCTGCTGTGTGGT TTGTAGCCCGTCGAGGCGCGATTAACGAAGCC CGATGCAATGACAAGATCTGCGTCAGTATAGC AATCACCAAGGTTAGTTACTATTTGAATACGT AGCGGTTTGATTTCGATGAGGTAGGTGCCCGG GCTCTGACAGCTTCAGTGAGCACTGAAATGC TTCGTTGGAATTAAAACCTCATAGGTTTGCAA | AAGCCCAACCTACCTCTACATGTGAGCGCTAC	AAGCCCAACCTGCCTCTGCATGTGATCGCCAC	AAGCCCAACCTACCTCTACATGTGAGCGCTAC	32	CAGCTCTGCCGAATAGGCAGTTGGTAAT_ATTATCTGCCGAATAGGCAGTTGACGAA	True	26/27	No
731	GCA_002018735.1_1	yciA	OOX50877.1	Vibrio	parahaemolyticus	PMA12.14	MKQZ01000003.1	4	GTGAACTGCCGAATAGGTAGCTGATAAT GTGAACTGCCGAATAGGTAGCTGATAAT GTGAACTGCCGCATAGGTAGAGAGGATC | TCATCACTACTTAAAAGTAGCTGATAAC GAATACTGCCGAACAGGTAGGAGGCTCA	31.3 31.0 20.2 | 3.3 10.3	TCATTCTCACGATCTAATTACAGTTGGTCAC AGTCGGTCAACTGAGAATACGTTGTTGCCAA | AAATTTACATCTCCAGGCTCAGCCAAAAAGC	AAATTAACGTCGCTAGGTTCAGCTAAAAAAC	AAATTTACATCTCCAGGCTCAGCCAAAAAGC	31	TCATCACTACTTAAAAGTAGCTGATAAC_GAATACTGCCGAACAGGTAGGAGGCTCA	True	24/26	No
732	GCA_002073005.1_1	yciA	OQK33044.1	Vibrio	parahaemolyticus	VN-0293	MVKN01000071.1	3	GTGAACTGCCGAATAGGTAGCTGATAAT GTGAACTGCCGCATAGGTAGAGAGGATC | TCATTACTACTGAAAAGTAGCTGATAAC GAATACTGCCGAACAGGTAGGAGGCTCA	31.3 20.2 | 3.7 10.3	TCTCCAACTAAGTTTTCTGTAGCTTCATCATT | AAATTTACATCTCCAGGCTCAGTCAAAAAGC	AAATTAACGTCGCCAGGTTCTGCTAAAAAAC	AAATTTACATCTCCAGGCTCAGTCAAAAAGC	31	TCATTACTACTGAAAAGTAGCTGATAAC_GAATACTGCCGAACAGGTAGGAGGCTCA	True	23/26	No
733	GCA_002150185.1_1	yciA	OUD41555.1	Vibrio	parahaemolyticus	xtf19	MRSY01000002.1	3	GTGAACTGCCGAATAGGTAGCTGATAAT GTGAACTGCCGCATAGGTAGAGAGGAGC | TCATTACTACTGAAAAGTAGCTGATCAC GAATACTGCCGAACAGGTAGGAGGCTCA	31.3 20.2 | 0.8 10.3	AAGTTATCCATCATCGATATCACACCATGCGT | AAATTTACATCTCCAGGCTCAGCCAAAAAGC	AAATTAACGTCGCCAGGTTCAGCTAAAAAAC	AAATTTACATCTCCAGGCTCAGCCAAAAAGC	31	TCATTACTACTGAAAAGTAGCTGATCAC_GAATACTGCCGAACAGGTAGGAGGCTCA	True	25/26	No
734	GCA_002163755.1_1	ffs	ARV72083.1	Vibrio	campbellii	ATCC 25920, CAIM 519T	CP015863.1	2	GTGTCCTGCCGAATAGGCAGCTAAGAAA GTGTCCTGCCGAATAGGCAGCTAAGAAT CCAGCCTGCTGAACAAGCAGTTAATAAT	30.5 31.1 7.8	ATCTTGCGTGTATTGCTGAGTTTGACGCGTCC AGGCCAGGAAGAAAGCAA	AGGTCCGGAAGGAAGCAG	AGGCCAGGAAGAAAGCAA	18	GTGTCCTGCCGAATAGGCAGCTAAGAAT_CCAGCCTGCTGAACAAGCAGTTAATAAT	True	14/15	No
735	GCA_002198135.1_1	yciA	OWL30271.1	Vibrio	parahaemolyticus	CFSAN001606	LHRE01000028.1	3	GTGAACTGCCGAATAGGTAGCTGATAAT GTGAACTGCCGCATAGGTAGAGAGGATC | TCATCACTACTGAAAAGTAGCTGATAAC GAATACTGCCGAACAGGTAGGAGGCTCA	31.3 20.2 | 3.3 10.3	TGCAGACAAACAAAGAGCCATCGACGAGTGC | AAATTTACATCTCCAGGCTCAGCCAAAAAGC	AAATTAACGTCGCCAGGTTCAGCTAAAAAAC	AAATTTACATCTCCAGGCTCAGCCAAAAAGC	31	TCATCACTACTGAAAAGTAGCTGATAAC_GAATACTGCCGAACAGGTAGGAGGCTCA	True	25/26	No
736	GCA_002198195.1_1	yciA	OWL08383.1	Vibrio	parahaemolyticus	CFSAN001607	LHQY01000014.1	3	GTGAACTGCCGAATAGGTAGCTGATAAT GTGAACTGCCGCATAGGTAGAGAGGATC | TCATCACTACTGAAAAGTAGCTGATAAC GAATACTGCCGAACAGGTAGGAGGCTCA	31.3 20.2 | 3.3 10.3	TGCAGACAAACAAAGAGCCATCGACGAGTGC | AAATTTACATCTCCAGGCTCAGCCAAAAAGC	AAATTAACGTCGCCAGGTTCAGCTAAAAAAC	AAATTTACATCTCCAGGCTCAGCCAAAAAGC	31	TCATCACTACTGAAAAGTAGCTGATAAC_GAATACTGCCGAACAGGTAGGAGGCTCA	True	25/26	No
737	GCA_002198295.1_1	yciA	OWL26492.1	Vibrio	parahaemolyticus	CFSAN001599	LHRC01000004.1	3	GTGAACTGCCGAATAGGTAGCTGATAAT GTGAACTGCCGCATAGGTAGAGAGGATC | TCATCACTACTGAAAAGTAGCTGATAAC GAATACTGCCGAACAGGTAGGAGGCTCA	31.3 20.2 | 3.3 10.3	TGCAGACAAACAAAGAGCCATCGACGAGTGC | AAATTTACATCTCCAGGCTCAGCCAAAAAGC	AAATTAACGTCGCCAGGTTCAGCTAAAAAAC	AAATTTACATCTCCAGGCTCAGCCAAAAAGC	31	TCATCACTACTGAAAAGTAGCTGATAAC_GAATACTGCCGAACAGGTAGGAGGCTCA	True	25/26	No
738	GCA_002198355.1_1	yciA	OWL64348.1	Vibrio	parahaemolyticus	CFSAN018772	LHRM01000019.1	3	GTGAACTGCCGAATAGGTAGCTGATAAT GTGAACTGCCGCATAGGTAGAGAGGATC | TCATCACTACTGAAAAGTAGCTGATAAC GAATACTGCCGAACAGGTAGGAGGCTCA	31.3 20.2 | 3.3 10.3	TGCAGACAAACAAAGAGCCATCGACGAGTGC | AAATTTACATCTCCAGGCTCAGCCAAAAAGC	AAATTAACGTCGCCAGGTTCAGCTAAAAAAC	AAATTTACATCTCCAGGCTCAGCCAAAAAGC	31	TCATCACTACTGAAAAGTAGCTGATAAC_GAATACTGCCGAACAGGTAGGAGGCTCA	True	25/26	No
739	GCA_002198435.1_1	yciA	OWL72916.1	Vibrio	parahaemolyticus	CFSAN018773	LHRN01000020.1	3	GTGAACTGCCGAATAGGTAGCTGATAAT GTGAACTGCCGCATAGGTAGAGAGGATC | TCATCACTACTGAAAAGTAGCTGATAAC GAATACTGCCGAACAGGTAGGAGGCTCA	31.3 20.2 | 3.3 10.3	TGCAGACAAACAAAGAGCCATCGACGAGTGC | AAATTTACATCTCCAGGCTCAGCCAAAAAGC	AAATTAACGTCGCCAGGTTCAGCTAAAAAAC	AAATTTACATCTCCAGGCTCAGCCAAAAAGC	31	TCATCACTACTGAAAAGTAGCTGATAAC_GAATACTGCCGAACAGGTAGGAGGCTCA	True	25/26	No
740	GCA_002198485.1_1	yciA	OWL68090.1	Vibrio	parahaemolyticus	CFSAN018771	LHRL01000003.1	3	GTGAACTGCCGAATAGGTAGCTGATAAT GTGAACTGCCGCATAGGTAGAGAGGATC | TCATCACTACTGAAAAGTAGCTGATAAC GAATACTGCCGAACAGGTAGGAGGCTCA	31.3 20.2 | 3.3 10.3	TGCAGACAAACAAAGAGCCATCGACGAGTGC | AAATTTACATCTCCAGGCTCAGCCAAAAAGC	AAATTAACGTCGCCAGGTTCAGCTAAAAAAC	AAATTTACATCTCCAGGCTCAGCCAAAAAGC	31	TCATCACTACTGAAAAGTAGCTGATAAC_GAATACTGCCGAACAGGTAGGAGGCTCA	True	25/26	No
741	GCA_002198565.1_1	yciA	OWM13134.1	Vibrio	parahaemolyticus	CFSAN022332	LHRT01000027.1	3	GTGAACTGCCGAATAGGTAGCTGATAAT GTGAACTGCCGCATAGGTAGAGAGGATC | TCATCACTACTGAAAAGTAGCTGATAAC GAATACTGCCGAACAGGTAGGAGGCTCA	31.3 20.2 | 3.3 10.3	TGCAGACAAACAAAGAGCCATCGACGAGTGC | AAATTTACATCTCCAGGCTCAGCCAAAAAGC	AAATTAACGTCGCCAGGTTCAGCTAAAAAAC	AAATTTACATCTCCAGGCTCAGCCAAAAAGC	31	TCATCACTACTGAAAAGTAGCTGATAAC_GAATACTGCCGAACAGGTAGGAGGCTCA	True	25/26	No
742	GCA_002209595.1_1	ffs	OWU00624.1	Vibrio	parahaemolyticus	MAVP-A	MDWP01000001.1	3	GTGTCCTGCCGTGTAGGCAGCTAAGAAA GTGTCCTGCCGCATAGGCAGCCAATAAT GTGACCTGCCGTATAGGCAGCCAAGAAT CCTACCTGCTGAACAAGCAGTTAATAAT	26.3 28.5 28.1 9.1	ATATCAGCAATAGCTAGCATACTAACTGTGTC TACAGCCGACGGAGGTTGTGATCAAAACAGAT AGGTCAGGAAGAAAGCAA	AGGTCCGGAAGGAAGCAG	AGGTCAGGAAGAAAGCAA	18	GTGACCTGCCGTATAGGCAGCCAAGAAT_CCTACCTGCTGAACAAGCAGTTAATAAT	True	15/15	No
743	GCA_002209625.1_1	ffs	OWT94006.1	Vibrio	parahaemolyticus	MAVP-T	MDWR01000001.1	3	GTGTCCTGCCGTGTAGGCAGCTAAGAAA GTGTCCTGCCGCATAGGCAGCCAATAAT GTGACCTGCCGTATAGGCAGCCAAGAAT CCTACCTGCTGAACAAGCAGTTAATAAT	26.3 28.5 28.1 9.1	ATATCAGCAATAGCTAGCATACTAACTGTGTC TACAGCCGACGGAGGTTGTGATCAAAACAGAT AGGTCAGGAAGAAAGCAA	AGGTCCGGAAGGAAGCAG	AGGTCAGGAAGAAAGCAA	18	GTGACCTGCCGTATAGGCAGCCAAGAAT_CCTACCTGCTGAACAAGCAGTTAATAAT	True	15/15	No
744	GCA_002209665.1_2	yciA	OWU01405.1	Vibrio	parahaemolyticus	MAVP-L	MDWS01000012.1	3	GTGAACTGCCGAATAGGTAGCTGATAAT GTGAACTGCCGCATAGGTAGAGAGGATC | TCATCACTACTGAAAAGTAGCTGATAAC GAATACTGCCGAACAGGTAGGAGGCTCA	31.3 20.2 | 3.3 10.3	TGCAGACAAACAAAGAGCCATCGACGAGTGC | AAATTTACATCTCCAGGCTCAGCCAAAAAGC	AAATTAACGTCGCCAGGTTCAGCTAAAAAAC	AAATTTACATCTCCAGGCTCAGCCAAAAAGC	31	TCATCACTACTGAAAAGTAGCTGATAAC_GAATACTGCCGAACAGGTAGGAGGCTCA	True	25/26	No
745	GCA_002209685.1_2	ffs	OWU20879.1	Vibrio	parahaemolyticus	MAVP39	MDWV01000001.1	3	GTGTCCTGCCGTGTAGGCAGCTAAGAAA GTGTCCTGCCGCATAGGCAGCCAATAAT GTGACCTGCCGTATAGGCAGCCAAGAAT CCTACCTGCTGAACAAGCAGTTAATAAT	26.3 28.5 28.1 9.1	ATATCAGCAATAGCTAGCATACTAACTGTGTC TACAGCCGACGGAGGTTGTGATCAAAACAGAT AGGTCAGGAAGAAAGCAA	AGGTCCGGAAGGAAGCAG	AGGTCAGGAAGAAAGCAA	18	GTGACCTGCCGTATAGGCAGCCAAGAAT_CCTACCTGCTGAACAAGCAGTTAATAAT	True	15/15	No
746	GCA_002209735.1_1	yciA	OWU26813.1	Vibrio	parahaemolyticus	MAVP56	MDWX01000010.1	3	GTGAACTGCCGAATAGGTAGCTGATAAT GTGAACTGCCGCATAGGTAGAGAGGATC | TCATCACTACTGAAAAGTAGCTGATAAC GAATACTGCCGAACAGGTAGGAGGCTCA	31.3 20.2 | 3.3 10.3	TGCAGACAAACAAAGAGCCATCGACGAGTGC | AAATTTACATCTCCAGGCTCAGCCAAAAAGC	AAATTAACGTCGCCAGGTTCAGCTAAAAAAC	AAATTTACATCTCCAGGCTCAGCCAAAAAGC	31	TCATCACTACTGAAAAGTAGCTGATAAC_GAATACTGCCGAACAGGTAGGAGGCTCA	True	25/26	No
747	GCA_002209775.1_1	ffs	OWU30933.1	Vibrio	parahaemolyticus	MAVP74	MDWY01000001.1	3	GTGTCCTGCCGTGTAGGCAGCTAAGAAA GTGTCCTGCCGCATAGGCAGCCAATAAT GTGACCTGCCGTATAGGCAGCCAAGAAT CCTACCTGCTGAACAAGCAGTTAATAAT	26.3 28.5 28.1 9.1	ATATCAGCAATAGCTAGCATACTAACTGTGTC TACAGCCGACGGAGGTTGTGATCAAAACAGAT AGGTCAGGAAGAAAGCAA	AGGTCCGGAAGGAAGCAG	AGGTCAGGAAGAAAGCAA	18	GTGACCTGCCGTATAGGCAGCCAAGAAT_CCTACCTGCTGAACAAGCAGTTAATAAT	True	15/15	No
748	GCA_002209785.1_2	yciA	OWU30312.1	Vibrio	parahaemolyticus	MAVP75	MDWZ01000012.1	3	GTGAACTGCCGAATAGGTAGCTGATAAT GTGAACTGCCGCATAGGTAGAGAGGATC | TCATCACTACTGAAAAGTAGCTGATAAC GAATACTGCCGAACAGGTAGGAGGCTCA	31.3 20.2 | 3.3 10.3	TGCAGACAAACAAAGAGCCATCGACGAGTGC | AAATTTACATCTCCAGGCTCAGCCAAAAAGC	AAATTAACGTCGCCAGGTTCAGCTAAAAAAC	AAATTTACATCTCCAGGCTCAGCCAAAAAGC	31	TCATCACTACTGAAAAGTAGCTGATAAC_GAATACTGCCGAACAGGTAGGAGGCTCA	True	25/26	No
749	GCA_002212005.1_1	guaC	ASG02097.1	Vibrio	anguillarum	S3 4/9	CP022100.1	1	GTTCACCGCCGCACAGGCAGCTGATAAT GTTCACCGCCGCATAGGCAGATTTAATT	20.7 14.4	TTCAAATTGTCACCATTTTGAAGAAGCCATGA	-	-		-	-	-	No
750	GCA_002220925.1_1	ffs	OXE03897.1	Vibrio	parahaemolyticus	G149	MPPO01000001.1	3	GTGTCCTGCCGTGTAGGCAGCTAAGAAA GTGTCCTGCCGCATAGGCAGCCAATAAT GTGACCTGCCGTATAGGCAGCCAAGAAT CCTACCTGCTGAACAAGCAGTTAATAAT	26.3 28.5 28.1 9.1	ATATCAGCAATAGCTAGCATACTAACTGTGTC TACAGCCGACGGAGGTTGTGATCAAAACAGAT AGGTCAGGAAGAAAGCAA	AGGTCCGGAAGGAAGCAG	AGGTCAGGAAGAAAGCAA	18	GTGACCTGCCGTATAGGCAGCCAAGAAT_CCTACCTGCTGAACAAGCAGTTAATAAT	True	15/15	No
751	GCA_002221015.1_1	ffs	OXE10197.1	Vibrio	parahaemolyticus	MAVP-109	MPPS01000016.1	3	GTGTCCTGCCGTGTAGGCAGCTAAGAAA GTGTCCTGCCGCATAGGCAGCCAATAAT GTGACCTGCCGTATAGGCAGCCAAGAAT CCTACCTGCTGAACAAGCAGTTAATAAT	26.3 28.5 28.1 9.1	ATATCAGCAATAGCTAGCATACTAACTGTGTC TACAGCCGACGGAGGTTGTGATCAAAACAGAT AGGTCAGGAAGAAAGCAA	AGGTCCGGAAGGAAGCAG	AGGTCAGGAAGAAAGCAA	18	GTGACCTGCCGTATAGGCAGCCAAGAAT_CCTACCTGCTGAACAAGCAGTTAATAAT	True	15/15	No
752	GCA_002221175.1_1	yciA	OXD74482.1	Vibrio	parahaemolyticus	MAVP-46	NJAO01000001.1	3	GTGAACTGCCGAATAGGTAGCTGATAAT ATGAACTGCCGAATAGGTAGAGAGGAGC | TCATTACTACTTAAAAGTAGCTGATAAC GAATACTGCCGAACAGGTAGGAGGCTCA	31.3 18.8 | 3.3 10.3	ACTACAACAAGTAACAGGAACTGTTTCACGA | AAATTTACATCTCCAGGCTCAGCCAAAAAGC	AAATTAACGTCGCCAGGTTCTGCTAAAAAAC	AAATTTACATCTCCAGGCTCAGCCAAAAAGC	31	TCATTACTACTTAAAAGTAGCTGATAAC_GAATACTGCCGAACAGGTAGGAGGCTCA	True	24/26	No
753	GCA_002221285.1_1	yciA	OXD38576.1	Vibrio	parahaemolyticus	MAVP-67	NIXX01000005.1	4	GTGAACTGCCGAATAGGTAGCTGATAAT GTGAACTGCCGAATAGGTAGCTGATAAT GTGAACTGCCGCATAGGTAGAGAGGATC | TCATCACTACTTAAAAGTAGCTGATAAC GAATACTGCCGAACAGGTAGGAGGCTCA	31.3 31.0 20.2 | 3.3 10.3	TCATTCTCACGATCTAATTACAGTTGGTCAC AGTCGGTCAACTGAGAATACGTTGTTGCCAA | AAATTTACATCTCCAGGCTCAGCCAAAAAGC	AAATTAACGTCGCTAGGTTCAGCTAAAAAAC	AAATTTACATCTCCAGGCTCAGCCAAAAAGC	31	TCATCACTACTTAAAAGTAGCTGATAAC_GAATACTGCCGAACAGGTAGGAGGCTCA	True	24/26	No
754	GCA_002221345.1_1	ffs	OXD72143.1	Vibrio	parahaemolyticus	MEVP12	NJHJ01000006.1	3	GTGTCCTGCCGTGTAGGCAGCTAAGAAA GTGTCCTGCCGCATAGGCAGCCAATAAT GTGACCTGCCGTATAGGCAGCCAAGAAT CCTACCTGCTGAACAAGCAGTTAATAAT	26.3 28.5 28.1 9.1	ATATCAGCAATAGCTAGCATACTAACTGTGTC TACAGCCGACGGAGGTTGTGATCAAAACAGAT AGGTCAGGAAGAAAGCAA	AGGTCCGGAAGGAAGCAG	AGGTCAGGAAGAAAGCAA	18	GTGACCTGCCGTATAGGCAGCCAAGAAT_CCTACCTGCTGAACAAGCAGTTAATAAT	True	15/15	No
755	GCA_002221385.1_1	ffs	OXD80771.1	Vibrio	parahaemolyticus	CTVP31C	NJHL01000001.1	3	GTGTCCTGCCGTGTAGGCAGCTAAGAAA GTGTCCTGCCGCATAGGCAGCCAATAAT GTGACCTGCCGTATAGGCAGCCAAGAAT CCTACCTGCTGAACAAGCAGTTAATAAT	26.3 28.5 28.1 9.1	ATATCAGCAATAGCTAGCATACTAACTGTGTC TACAGCCGACGGAGGTTGTGATCAAAACAGAT AGGTCAGGAAGAAAGCAA	AGGTCCGGAAGGAAGCAG	AGGTCAGGAAGAAAGCAA	18	GTGACCTGCCGTATAGGCAGCCAAGAAT_CCTACCTGCTGAACAAGCAGTTAATAAT	True	15/15	No
756	GCA_002221395.1_2	ffs	OXD94916.1	Vibrio	parahaemolyticus	CTVP27C	NJHM01000001.1	3	GTGTCCTGCCGTGTAGGCAGCTAAGAAA GTGTCCTGCCGCATAGGCAGCCAATAAT GTGACCTGCCGTATAGGCAGCCAAGAAT CCTACCTGCTGAACAAGCAGTTAATAAT	26.3 28.5 28.1 9.1	ATATCAGCAATAGCTAGCATACTAACTGTGTC TACAGCCGACGGAGGTTGTGATCAAAACAGAT AGGTCAGGAAGAAAGCAA	AGGTCCGGAAGGAAGCAG	AGGTCAGGAAGAAAGCAA	18	GTGACCTGCCGTATAGGCAGCCAAGAAT_CCTACCTGCTGAACAAGCAGTTAATAAT	True	15/15	No
757	GCA_002310795.1_1	ffs	ATC91152.1	Pseudoalteromonas	issachenkonii	KMM 3549	CP011030.1	2	GTGAACTGCCGAGTAGGCAGCTGAAAAT ATCTTCTGCCGAATAGGCAGCTGAAATT TATAACTGCCGAAAAGGCAGAGGCTAAA	28.5 22.9 13.4	TTAGAAAATAGTCGAGTAGTTCCTACACGTGT AGGCCAGGAAGTAAACAACCACAACTTGTGACTT	AGGCCCGGAAGGGAGCAGCCACAGTTTGTGACGT	AGGCCAGGAAGTAAACAACCACAACTTGTGACTT	34	ATCTTCTGCCGAATAGGCAGCTGAAATT_TATAACTGCCGAAAAGGCAGAGGCTAAA	True	25/29	No
758	GCA_002836155.1_3	ffs	PKG70066.1	Pseudoalteromonas	sp.	GutCa3	PJBK01000073.1	2	GTGAACTGCCGAGTAGGCAGCTGGAAAT GTGAACTGCCGAGTAGGCAGCTGAAGTT TTTAACTGCCGAAAAGGCAGAGGCTAAA	24.8 24.5 15.3	ATTCGTGAAAAGCAAAGACGGTTTACTTAGTC AGGCCGGGAAGTAAACAACCTCAAATTGTAACT	AGGCCCGGAAGGGAGCAGCCACAGTTTGTGACG	AGGCCGGGAAGTAAACAACCTCAAATTGTAACT	33	GTGAACTGCCGAGTAGGCAGCTGAAGTT_TTTAACTGCCGAAAAGGCAGAGGCTAAA	True	23/28	No
759	GCA_002873135.1_1	others	PMH99879.1	Shewanella	sp.	10N.286.48.A6	MCVI01000021.1	3	GTGCTCGGCCGCATAGGCCGCTAATAAT GTGCTCGGCCGCATAGGCCGCTAATAAT GTGCTCGGCCGCATAGGCCGCTAATAAT GAATACGGCCGAATAGGCCGATAGGAGC	17.3 17.3 17.3 8.1	TCAAAACAATGCTCAACCATACGCACCTCAGC ATGGATAACTGCAGTGTGTCATATGAAGGAAT ATGGGCCCCAACGTCGCTGGTGTGCTAGGTTG	ATGGGGCCAAACGTGGCTGGTGTATTAGGTAG	ATGGGCCCCAACGTCGCTGGTGTGCTAGGTTG	32	GTGCTCGGCCGCATAGGCCGCTAATAAT_GAATACGGCCGAATAGGCCGATAGGAGC	True	23/27	No
760	GCA_002874165.1_1	ffs	PMI96024.1	Vibrio	lentus	10N.286.45.C8	MCWE01000003.1	2	GTGTCCTGCCGAATAGGCAGCTAAGAAA GTGTCCTGCCGAATAGGCAGCTAAGAAT CCAACCTGCTGAACAAGCAGCTAAGAAT	30.5 31.1 12.2	GGTCTATGAGACGAATGGGTCGTTGGATTATC AGGCCAGGAAGAAAGCAA	AGGCCTGGAAGGGAGCAG	AGGCCAGGAAGAAAGCAA	18	GTGTCCTGCCGAATAGGCAGCTAAGAAT_CCAACCTGCTGAACAAGCAGCTAAGAAT	True	14/15	No
761	GCA_002874485.1_1	ffs	PMG72711.1	Vibrio	lentus	10N.286.51.B9	MCUE01000006.1	2	GTGTCCTGCCGCATAGGCAGCTAAGAAA GTGTCCTGCCGCATAGGCAGCTAAGAAT CCTTCCTGCTGAACAAGCAGTTAATAAT	30.1 30.6 8.8	TTTGAGAGAAGATGCAAAATAGAAGCCTTTCG AGGCCAGGAAGAAAGCAA	AGGCCTGGAAGGGAGCAG	AGGCCAGGAAGAAAGCAA	18	GTGTCCTGCCGCATAGGCAGCTAAGAAT_CCTTCCTGCTGAACAAGCAGTTAATAAT	True	14/15	No
762	GCA_002875165.1_1	ffs	PMP14533.1	Vibrio	breoganii	10N.222.49.A5	MDBO01000025.1	2	GTGTCCTGCCGCATAGGCAGCTAAGAAT GTGTCCTGCCGCATAGGCAGCTAAGAAT CCGGCCTGCTGAACAAGCAGAATATGAT	30.7 30.6 0.4	GACATCAAATCGCCGGGCATATTTTCAGATTC AGATCAGGAAGAAAACAA	AGGTCCGGAAGGAAGCAG	AGATCAGGAAGAAAACAA	18	GTGTCCTGCCGCATAGGCAGCTAAGAAT_CCGGCCTGCTGAACAAGCAGAATATGAT	True	13/15	No
763	GCA_002875905.1_1	others	PMM76599.1	Vibrio	sp.	10N.261.46.F12	MCZL01000036.1	4	GTGACCTGCCGCATAGGCAGCTAAGAAA GTGACCTGCCGCATAGGCAGCTAAGAAA GTGACCTGCCGCATAGGCAGCTAAGAAA GTGTCCTGCCGCATAGGCAGTTAAGAAT CCATCCTGCTGAACAAGCAGTTAATAAT	30.7 30.7 30.7 27.4 8.6	TTGTCAGATGCTTGGGCTAAGCCAATCTTTTC TAATTACACGCCTTGCGAAGTTCTGTATTGCT ATAGTCATAGTGAGCAAAAATTCGATACATGT AGGCCAGGAAGAAAGCAA	TTGTCAGATGCTTGGACTAAGCCAATCTTTTC	TTGTCAGATGCTTGGGCTAAGCCAATCTTTTC	32	GTGACCTGCCGCATAGGCAGCTAAGAAA_GTGACCTGCCGCATAGGCAGCTAAGAAA	False	26/27	No
764	GCA_002876915.1_1	others	PML97467.1	Vibrio	sp.	10N.261.49.E11	MCYT01000012.1	4	GTGACCTGCCGCATAGGCAGCTAAGAAA GTGACCTGCCGCATAGGCAGCTAAGAAA GTGACCTGCCGCATAGGCAGCTAAGAAA GTGTCCTGCCGCATAGGCAGTTAAGAAT CCATCCTGCTGAACAAGCAGTTAATAAT	30.7 30.7 30.7 27.4 8.6	TTGTCAGATGCTTGGGCTAAGCCAATCTTTTC TAATTACACGCCTTGCGAAGTTTGTATTGCT ATAGTCATAGTGAGCAAAAATTCGATACATGT AGGCCAGGAAGAAAGCAA	TTGTCAGATGCTTGGACTAAGCCAATCTTTTC	TTGTCAGATGCTTGGGCTAAGCCAATCTTTTC	32	GTGACCTGCCGCATAGGCAGCTAAGAAA_GTGACCTGCCGCATAGGCAGCTAAGAAA	False	26/27	No
765	GCA_002877535.1_1	guaC	PMJ50946.1	Vibrio	lentus	10N.261.55.E8	MCWR01000077.1	3	GTGAACTGCCGAATAGGTAGCTGATAAT GTGAACTGCAGAGTAGGTAGGCCCCCAC | TCAAACTTACTGAAAAGTAGTTGATAAC ATTAACTGCTGAATAAGTAGACACTTTA	31.3 2.9 | -0.7 6.8	TAAGAATCCGACTACTGGTAATAAGTTTGGGA | AAACGAACCACTTTCATCCAAGTTCAAGAGCA	AAGCGTACGACTTTCATCCGTGTACAAGAGCA	AAACGAACCACTTTCATCCAAGTTCAAGAGCA	32	TCAAACTTACTGAAAAGTAGTTGATAAC_ATTAACTGCTGAATAAGTAGACACTTTA	True	23/27	No
766	GCA_002892965.1_2	yciA	PNI00434.1	Vibrio	diazotrophicus	65.10M	POSM01000015.1	3	GTGTACTGCCGAGTAGGTAGCTGATAAT GTGTACTGCCGAGTAGGTAGATAGCTTT | TCATCACTACTGTAAAGTAGCTGATAAT GAATACTGCCGAAAAGGTAGCAACGATA	27.8 17.7 | 4.2 12.9	AAAAACACATCATCAGTTGACCAATCACGAAT | AAATTTACATCTCCCGGCTCTGCCAAAAAAC	AAGTTCACATCGCCCGGTTCTGCTAAAAAAC	AAATTTACATCTCCCGGCTCTGCCAAAAAAC	31	TCATCACTACTGTAAAGTAGCTGATAAT_GAATACTGCCGAAAAGGTAGCAACGATA	True	25/26	No
767	GCA_003004585.1_1	ffs	PSB76691.1	Photobacterium	damselae	940804-1/1	PVXF01000104.1	2	GTGTCCTGCCGCATAGGTAGCTAAAAAT GTGTCCTGCCGCATAGGCAGCTAAGAAT CCTACCTGCTGAACAAGCAGTTAATAAT	28.2 30.6 9.1	GGCTGTTAGATCGCAGTTAGCCACAATCGCCC AGGTCAGGAAGAAAGCAA	AGGTCCGGAAGGAAGCAG	AGGTCAGGAAGAAAGCAA	18	GTGTCCTGCCGCATAGGCAGCTAAGAAT_CCTACCTGCTGAACAAGCAGTTAATAAT	True	15/15	No
768	GCA_003025595.1_1	ffs	PSU07999.1	Photobacterium	ganghwense	JCM 12487	PYMI01000003.1	5	GTGACCTGCCGGATAGGCAGCTGAGAAA GTGACCTGCCGGATAGGCAGCTGAGAAA GTGACCTGCCGGATAGGCAGTTGAGATA AAGACCTGCCGTGGAGGCAGCCAATGAT | TAAGACTGCCGAATAACTAGGGTTCTCG TGCGTACGCCGAATATGATTGCCGGTTT	28.8 28.8 23.5 4.9 | 5.1 0.5	TCCTGGTGGAAGCATACGCATGGCGATATTAA GTGTTGCGGTTTATGAATATGACATTGTGGCA AGGCCAAGAAGTAAACAACCTCAACAGACAACAT | CGCAGTTTTTCAGCCAGAAGCTTAATGTACGTT	AGGCCCGGAAGGGAGCAGCCGCAGCAAATGACGT	AGGCCAAGAAGTAAACAACCTCAACAGACAACAT	34	GTGACCTGCCGGATAGGCAGTTGAGATA_AAGACCTGCCGTGGAGGCAGCCAATGAT	True	22/29	No
769	GCA_003050225.1_1	ffs	PTP37977.1	Vibrio	splendidus	ZS_173	PIFG01000001.1	2	GTGTCCTGCCGCATAGGCAGCTAAGAAA GTGTCCTGCCGCATAGGCAGCTAAGAAT CCTTCCTGCTGAACAAGCAGTTAATAAT	30.1 30.6 8.8	TGTTGGAAATTGTCCACACATCAAAGACTGAA AGGCCAGGAAGAAAGCAA	AGGCCTGGAAGGGAGCAG	AGGCCAGGAAGAAAGCAA	18	GTGTCCTGCCGCATAGGCAGCTAAGAAT_CCTTCCTGCTGAACAAGCAGTTAATAAT	True	14/15	No
770	GCA_003716465.1_1	ffs	RNE83191.1	Vibrio	cholerae	3523-03	RHPC01000001.1	4	GTGTTCTGCCGAATAGGCAGCCAAGAAA GTGTTCTGCCGAATAGGCAGCCAAGAAA GTGTTCTGCCGAATAGGCAGCCAAGAAA GTGTTCTGCCGAATAGGCAGCCAAGAAT CCTACCTGCTGAACAAGCAGTTAATAAT	27.5 27.5 27.7 28.2 9.1	CGTCTGCGGCGGAGACGGTGGACGGATTGCCGA TCAGTCGCAACGCGAGCCAGAGTTTCAGCTAG TATGCAAGTGAACAGGAAGTCATCTAAAATAA AGGTCAGGAAGAAAGCAA	AGATCCGGAAGGAAGCAG	AGGTCAGGAAGAAAGCAA	18	GTGTTCTGCCGAATAGGCAGCCAAGAAT_CCTACCTGCTGAACAAGCAGTTAATAAT	True	14/15	No
771	GCA_004328575.1_1	ffs	QBJ30216.1	Vibrio	cholerae	20000	CP036499.1	3	GTGTTCTGCCGAATAGGCAGCCAAGAAA GTGTTCTGCCGAATAGGCAGCCAAGAAA GTGTTCTGCCGAATAGGCAGCCAAGAAT CCTACCTGCTGAACAAGCAGTTAATAAT	27.7 27.7 28.2 9.1	ACGCAGCCGCGCAGAGGTAGACGCCTACCTCG GTCATAACTGCGAACTACTTCCCCATTTTTCC AGGTCAGGAAGAAAGCAA	AGATCCGGAAGGAAGCAG	AGGTCAGGAAGAAAGCAA	18	GTGTTCTGCCGAATAGGCAGCCAAGAAT_CCTACCTGCTGAACAAGCAGTTAATAAT	True	14/15	No
772	GCA_004342205.1_1	ffs	TCT56924.1	Vibrio	crassostreae	29_O_38	SMAV01000001.1	2	GTGACCTGCCGCATAGGCAGCTAAGAAC GTGTCCTGCCGCATAGGCAGCTAAGAAT CCTTCCTGCTGAACAAGTAGTTAAAATC	30.0 30.6 4.1	ATATGTTTGCGCTGGTTACGTAGCAAGAGAC AGGCCAGGAAGAAAGCAA	AGGCCTGGAAGGGAGCAG	AGGCCAGGAAGAAAGCAA	18	GTGTCCTGCCGCATAGGCAGCTAAGAAT_CCTTCCTGCTGAACAAGTAGTTAAAATC	True	14/15	No
773	GCA_004342815.1_1	guaC	TCN85068.1	Vibrio	crassostreae	25_P_9	SLWE01000013.1	4	GTGTACTGCCGAATAGGTAGCTGATAAG GTGTACTGCCGAATAGGTAGCCATCAAA | GTAGCTTTAGACATAAGCAGCCAATTGG CCTAACTACTGAAATAGTAGCTGATAAT ATATACTGCTGAATAAGTAGATTTTTAG	28.9 23.3 | 0.7 3.7 5.5	TGAAACAGAGCTTGAAATCTACATGGAACCAA | CTGTTTGTTTTACTCACAAATGAGGACTATAATCCT AAACGAACCACATTTATTCGAGTTCAAGATCA	AAGCGTACGACTTTCATCCGTGTGCAAGAGCA	AAACGAACCACATTTATTCGAGTTCAAGATCA	32	CCTAACTACTGAAATAGTAGCTGATAAT_ATATACTGCTGAATAAGTAGATTTTTAG	True	23/27	No
774	GCA_004345545.1_1	ffs	TCO03175.1	Vibrio	crassostreae	16BF1_56	SLWJ01000005.1	2	GTGTCCTGCCGCATAGGCAGCTAAGAAA GTGTCCTGCCGCATAGGCAGCTAAGAAT CCAACCTGCTGAACAAGCAGTTAAGAAT	30.1 30.6 9.2	ATTTCAATCAATGTACCGTGACCTCGAAGGCT AGGCCAGGAAGAAAGCAA	AGGCCTGGAAGGGAGCAG	AGGCCAGGAAGAAAGCAA	18	GTGTCCTGCCGCATAGGCAGCTAAGAAT_CCAACCTGCTGAACAAGCAGTTAAGAAT	True	14/15	No
775	GCA_004378355.1_1	rsmJ	TEW46165.1	Psychromonas	sp.	RZ5	SNUB01000030.1	2	GTGTCCTGCCGAACAGGCAGCTGAGAAT GTGTCCTGCCGAATAGGCAGCTGATAAT AATTTCTGCCGAACAGGCAGTTTTATAT	26.7 31.2 11.6	GAAAATAAAATTGAAGCATGGATGAAAGATGG AAAAAAAATCGCTTTGATGTATATGTTAAAC	AAAAAAAATCGTTTTGATGTTTATGTGAAAC	AAAAAAAATCGCTTTGATGTATATGTTAAAC	31	GTGTCCTGCCGAATAGGCAGCTGATAAT_AATTTCTGCCGAACAGGCAGTTTTATAT	True	24/26	No
776	GCA_004923355.1_1	guaC	THE60256.1	Vibrio	parahaemolyticus	16763	SPOT01000009.1	3	GTGTACTGCCGCATAGGTAGCTGATAAT GTGTACTGCCGCACAGGTAGCTAGTCGA | CCAGCACTACTGCGAAGTAGCTGATAAA AATTACTGCTGAATAAGTAGATATTGAT	30.1 19.1 | 3.7 6.4	GCATAAAGATACGAAGACGCACCAACGGCTAC | AAACGAACTACATTCATTCGAGTTCAAGCTC	AAGCGTACGACTTTCATCCGCGTACAAGAGC	AAACGAACTACATTCATTCGAGTTCAAGCTC	31	CCAGCACTACTGCGAAGTAGCTGATAAA_AATTACTGCTGAATAAGTAGATATTGAT	True	22/26	No
777	GCA_005887295.1_1	rsmJ	TMP85137.1	Pseudoalteromonas	sp.	S983	PNDL01000005.1	3	GTGACCTGCCGTATAGGCAGCTGAAAAT GTGACCTGCCGTATAGGCAGCTGAAAAT GTGACCTGCCGTATAGGCAGCTGAAGAT TAATTCTGCCGAAAAGGCAGTGAGTAGT	28.8 28.8 25.3 12.4	TTAAAGTGAGTAATTCATCTTGGGGCTCCTGA TGCGAAAATGAGTACGCCTTTGCTACTGGACC AAAAACAATCGATTCGATGTTTAAGTTAATG	AAAAAGAACCGTTTTGATGTGTATGTAAAAG	AAAAACAATCGATTCGATGTTTAAGTTAATG	31	GTGACCTGCCGTATAGGCAGCTGAAGAT_TAATTCTGCCGAAAAGGCAGTGAGTAGT	True	22/26	No
778	GCA_006368305.1_1	yciA	TNZ27079.1	Vibrio	parahaemolyticus	G1_8	NNCW01000006.1	4	GTGAACTGCCGAATAGGTAGCTGATAAT GTGAACTGCCGAATAGGTAGCTGATAAT GTGAACTGCCGCATAGGTAGAGAGAATC | TCATTACTACTAAAAAGTAGCTGATAAC GAATACTGCCGAACAGGTAGGAGGCTCA	31.3 31.0 20.2 | 3.6 10.3	GAGATACCACAAGCTCAAGCAGATGCTAACAG AGTCGGTCAACTGAGAATACGTTGTTGCCAA | AAATTTACATCTCCAGGCTCAGCCAAAAAGC	AAATTAACGTCGCCAGGTTCAGCTAAAAAAC	AAATTTACATCTCCAGGCTCAGCCAAAAAGC	31	TCATTACTACTAAAAAGTAGCTGATAAC_GAATACTGCCGAACAGGTAGGAGGCTCA	True	25/26	No
779	GCA_006368385.1_1	yciA	TNY59766.1	Vibrio	parahaemolyticus	S178	NNCG01000221.1	4	GTGAACTGCCGAATAGGTAGCTGATAAT GTGAACTGCCGAATAGGTAGCTGATAAT GTGAACTGCCGAATAGGTAGAGAGGATC | TCATTACTACTGAAAAGTAGCTGATAAC GAATACTGCCGAACAGGTAGGAGGCTCA	31.3 31.3 20.0 | 3.3 10.3	ATAAAGTTTCTTTTTCTCATATTCCTGCTCCA AAGATACCACAGGCTCAAGCAGATGCTAACAG | AAATTTACATCTCCAGGCTCAGCCAAAAAGC	AAATTAACGTCGCCAGGTTCAGCTAAAAAAC	AAATTTACATCTCCAGGCTCAGCCAAAAAGC	31	TCATTACTACTGAAAAGTAGCTGATAAC_GAATACTGCCGAACAGGTAGGAGGCTCA	True	25/26	No
780	GCA_006368495.1_1	yciA	TNZ52263.1	Vibrio	parahaemolyticus	G1_4	NNDA01000003.1	4	GTGAACTGCCGAATAGGTAGCTGATAAT GTGAACTGCCGAATAGGTAGCTGATAAT GTGAACTGCCGCATAGGTAGAGAGAATC | TCATTACTACTAAAAAGTAGCTGATAAC GAATACTGCCGAACAGGTAGGAGGCTCA	31.3 31.0 20.2 | 3.6 10.3	GAGATACCACAAGCTCAAGCAGATGCTAACAG AGTCGGTCAACTGAGAATACGTTGTTGCCAA | AAATTTACATCTCCAGGCTCAGCCAAAAAGC	AAATTAACGTCGCCAGGTTCAGCTAAAAAAC	AAATTTACATCTCCAGGCTCAGCCAAAAAGC	31	TCATTACTACTAAAAAGTAGCTGATAAC_GAATACTGCCGAACAGGTAGGAGGCTCA	True	25/26	No
781	GCA_006369115.1_1	yciA	TOA01332.1	Vibrio	parahaemolyticus	F9_2	NNDM01000046.1	3	GTGAACTGCCGAATAGGTAGCTGATAAT GTGAACTGCCGAATAGGTAGAGAGAAGC | TCATCACTACTGAAAAGTAGCTGATAAC GAATACTGCCGAACAGGTAGGAGGCTCA	31.3 20.0 | 3.3 10.3	TCAGAGGTAGAGCTATGACATTCCCACTGTAA | AAATTTACATCTCCAGGCTCAGCCAAAAAGC	AAATTAACGTCGCCAGGTTCTGCTAAAAAAC	AAATTTACATCTCCAGGCTCAGCCAAAAAGC	31	TCATCACTACTGAAAAGTAGCTGATAAC_GAATACTGCCGAACAGGTAGGAGGCTCA	True	24/26	No
782	GCA_006370625.1_1	yciA	TOC39202.1	Vibrio	parahaemolyticus	F3_9	NNFJ01000002.1	4	GTGAACTGCCGAATAGGTAGCTGATAAT GTGAACTGCCGAATAGGTAGCTGATAAT GTGAACTGCCGCATAGGTAGAGAGAATC | TCATTACTACTAAAAAGTAGCTGATAAC GAATACTGCCGAACAGGTAGGAGGCTCA	31.3 31.0 20.2 | 3.6 10.3	GAGATACCACAAGCTCAAGCAGATGCTAACAG AGTCGGTCAACTGAGAATACGTTGTTGCCAA | AAATTTACATCTCCAGGCTCAGCCAAAAAGC	AAATTAACGTCGCCAGGTTCAGCTAAAAAAC	AAATTTACATCTCCAGGCTCAGCCAAAAAGC	31	TCATTACTACTAAAAAGTAGCTGATAAC_GAATACTGCCGAACAGGTAGGAGGCTCA	True	25/26	No
783	GCA_006370835.1_1	yciA	TOC62827.1	Vibrio	parahaemolyticus	F3_5	NNFN01000002.1	4	GTGAACTGCCGAATAGGTAGCTGATAAT GTGAACTGCCGAATAGGTAGCTGATAAT GTGAACTGCCGCATAGGTAGAGAGAATC | TCATTACTACTAAAAAGTAGCTGATAAC GAATACTGCCGAACAGGTAGGAGGCTCA	31.3 31.0 20.2 | 3.6 10.3	GAGATACCACAAGCTCAAGCAGATGCTAACAG AGTCGGTCAACTGAGAATACGTTGTTGCCAA | AAATTTACATCTCCAGGCTCAGCCAAAAAGC	AAATTAACGTCGCCAGGTTCAGCTAAAAAAC	AAATTTACATCTCCAGGCTCAGCCAAAAAGC	31	TCATTACTACTAAAAAGTAGCTGATAAC_GAATACTGCCGAACAGGTAGGAGGCTCA	True	25/26	No
784	GCA_006370915.1_1	yciA	TOC77053.1	Vibrio	parahaemolyticus	F3_2	NNFQ01000002.1	4	GTGAACTGCCGAATAGGTAGCTGATAAT GTGAACTGCCGAATAGGTAGCTGATAAT GTGAACTGCCGCATAGGTAGAGAGAATC | TCATTACTACTAAAAAGTAGCTGATAAC GAATACTGCCGAACAGGTAGGAGGCTCA	31.3 31.0 20.2 | 3.6 10.3	GAGATACCACAAGCTCAAGCAGATGCTAACAG AGTCGGTCAACTGAGAATACGTTGTTGCCAA | AAATTTACATCTCCAGGCTCAGCCAAAAAGC	AAATTAACGTCGCCAGGTTCAGCTAAAAAAC	AAATTTACATCTCCAGGCTCAGCCAAAAAGC	31	TCATTACTACTAAAAAGTAGCTGATAAC_GAATACTGCCGAACAGGTAGGAGGCTCA	True	25/26	No
785	GCA_006371175.1_1	yciA	TOC52986.1	Vibrio	parahaemolyticus	F3_6	NNFM01000040.1	4	GTGAACTGCCGAATAGGTAGCTGATAAT GTGAACTGCCGAATAGGTAGCTGATAAT GTGAACTGCCGCATAGGTAGAGAGAATC | TCATTACTACTAAAAAGTAGCTGATAAC GAATACTGCCGAACAGGTAGGAGGCTCA	31.3 31.0 20.2 | 3.6 10.3	GAGATACCACAAGCTCAAGCAGATGCTAACAG AGTCGGTCAACTGAGAATACGTTGTTGCCAA | AAATTTACATCTCCAGGCTCAGCCAAAAAGC	AAATTAACGTCGCCAGGTTCAGCTAAAAAAC	AAATTTACATCTCCAGGCTCAGCCAAAAAGC	31	TCATTACTACTAAAAAGTAGCTGATAAC_GAATACTGCCGAACAGGTAGGAGGCTCA	True	25/26	No
786	GCA_006371225.1_1	yciA	TOC99423.1	Vibrio	parahaemolyticus	F2_8	NNFU01000009.1	4	GTGAACTGCCGAATAGGTAGCTGATAAT GTGAACTGCCGAATAGGTAGCTGATAAT GTGAACTGCCGCATAGGTAGAGAGAATC | TCATTACTACTAAAAAGTAGCTGATAAC GAATACTGCCGAACAGGTAGGAGGCTCA	31.3 31.0 20.2 | 3.6 10.3	GAGATACCACAAGCTCAAGCAGATGCTAACAG AGTCGGTCAACTGAGAATACGTTGTTGCCAA | AAATTTACATCTCCAGGCTCAGCCAAAAAGC	AAATTAACGTCGCCAGGTTCAGCTAAAAAAC	AAATTTACATCTCCAGGCTCAGCCAAAAAGC	31	TCATTACTACTAAAAAGTAGCTGATAAC_GAATACTGCCGAACAGGTAGGAGGCTCA	True	25/26	No
787	GCA_006372235.1_1	ffs	TOF21931.1	Vibrio	parahaemolyticus	E1_5	NNHR01000009.1	3	GTGTCCCGCCGAATAGGCGGCTAAGAAT GTGTCCCGCCGAATAGGCGGCTAAGAAT GTGTCCCGCCGAATAGGCGGCTAAGAAA TCCGCCGAGCGAGTAGGCGGTCAAGAAT	22.9 22.9 22.1 4.6	GAAAACTGGACGCCAGAAGGAAGACGTATCAA ATCAAGTGATTGGTCGCCGTAAACCTTGTGAC GAGGAAGGAAAAGAAGAAAATGAAGCCGACGAATGT	-	-		-	-	-	No
788	GCA_006382695.1_1	yciA	TOZ83019.1	Vibrio	parahaemolyticus	VP900008	QRRM01000003.1	4	GTGAACTGCCGAATAGGTAGCTGATAAT GTGAACTGCCGAATAGGTAGCTGATAAT GTGAACTGCCGCATAGGTAGAGAGAATC | TCATTACTACTAAAAAGTAGCTGATAAC GAATACTGCCGAACAGGTAGGAGGCTCA	31.3 31.0 20.2 | 3.6 10.3	GAGATACCACAGGCTCAAGCAGATGCTAACAG AGTCGGTCAACTGAGAATACGTTGTTGCCAA | AAATTTACATCTCCAGGCTCAGCCAAAAAGC	AAATTAACGTCGCCAGGTTCAGCTAAAAAAC	AAATTTACATCTCCAGGCTCAGCCAAAAAGC	31	TCATTACTACTAAAAAGTAGCTGATAAC_GAATACTGCCGAACAGGTAGGAGGCTCA	True	25/26	No
789	GCA_006382765.1_1	yciA	TPA45208.1	Vibrio	parahaemolyticus	VP110008	QRRS01000003.1	4	GTGAACTGCCGAATAGGTAGCTGATAAT GTGAACTGCCGAATAGGTAGCTGATAAT GTGAACTGCCGCATAGGTAGAGAGAATC | TCATTACTACTAAAAAGTAGCTGATAAC GAATACTGCCGAACAGGTAGGAGGCTCA	31.3 31.0 20.2 | 3.6 10.3	GAGATACCACAGGCTCAAGCAGATGCTAACAG AGTCGGTCAACTGAGAATACGTTGTTGCCAA | AAATTTACATCTCCAGGCTCAGCCAAAAAGC	AAATTAACGTCGCCAGGTTCAGCTAAAAAAC	AAATTTACATCTCCAGGCTCAGCCAAAAAGC	31	TCATTACTACTAAAAAGTAGCTGATAAC_GAATACTGCCGAACAGGTAGGAGGCTCA	True	25/26	No
790	GCA_006382855.1_1	yciA	TPA38498.1	Vibrio	parahaemolyticus	VP840119	QRRY01000003.1	4	GTGAACTGCCGAATAGGTAGCTGATAAT GTGAACTGCCGAATAGGTAGCTGATAAT GTGAACTGCCGCATAGGTAGAGAGAATC | TCATTACTACTAAAAAGTAGCTGATAAC GAATACTGCCGAACAGGTAGGAGGCTCA	31.3 31.0 20.2 | 3.6 10.3	GAGATACCACAGGCTCAAGCAGATGCTAACAG AGTCGGTCAACTGAGAATACGTTGTTGCCAA | AAATTTACATCTCCAGGCTCAGCCAAAAAGC	AAATTAACGTCGCTAGGTTCTGCTAAAAAAC	AAATTTACATCTCCAGGCTCAGCCAAAAAGC	31	TCATTACTACTAAAAAGTAGCTGATAAC_GAATACTGCCGAACAGGTAGGAGGCTCA	True	23/26	No
791	GCA_006382955.1_1	yciA	TPA51128.1	Vibrio	parahaemolyticus	VP161407	QRSB01000002.1	4	GTGAACTGCCGAATAGGTAGCTGATAAT GTGAACTGCCGAATAGGTAGCTGATAAT GTGAACTGCCGCATAGGTAGAGAGAATC | TCATTACTACTAAAAAGTAGCTGATAAC GAATACTGCCGAACAGGTAGGAGGCTCA	31.3 31.0 20.2 | 3.6 10.3	GAGATACCACAAGCTCAAGCAGATGCTAACAG AGTCGGTCAACTGAGAATACGTTGTTGCCAA | AAATTTACATCTCCAGGCTCAGCCAAAAAGC	AAATTAACGTCGCCAGGTTCAGCTAAAAAAC	AAATTTACATCTCCAGGCTCAGCCAAAAAGC	31	TCATTACTACTAAAAAGTAGCTGATAAC_GAATACTGCCGAACAGGTAGGAGGCTCA	True	25/26	No
792	GCA_006383165.1_1	yciA	TPC36768.1	Vibrio	parahaemolyticus	VP170054	QRRX01000008.1	4	GTGAACTGCCGAATAGGTAGCTGATAAT GTGAACTGCCGAATAGGTAGCTGATAAT GTGAACTGCCGCATAGGTAGAGAGAATC | TCATTACTACTAAAAAGTAGCTGATAAC GAATACTGCCGAACAGGTAGGAGGCTCA	31.3 31.0 20.2 | 3.6 10.3	GAGATACCACAGGCTCAAGCAGATGCTAACAG AGTCGGTCAACTGAGAATACGTTGTTGCCAA | AAATTTACATCTCCAGGCTCAGCCAAAAAGC	AAATTAACGTCGCCAGGTTCAGCTAAAAAAC	AAATTTACATCTCCAGGCTCAGCCAAAAAGC	31	TCATTACTACTAAAAAGTAGCTGATAAC_GAATACTGCCGAACAGGTAGGAGGCTCA	True	25/26	No
793	GCA_006383245.1_1	yciA	TPB04459.1	Vibrio	parahaemolyticus	VP160968	QRSI01000002.1	4	GTGAACTGCCGAATAGGTAGCTGATAAT GTGAACTGCCGAATAGGTAGCTGATAAT GTGAACTGCCGCATAGGTAGAGAGAATC | TCATTACTACTAAAAAGTAGCTGATAAC GAATACTGCCGAACAGGTAGGAGGCTCA	31.3 31.0 20.2 | 3.6 10.3	GAGATACCACAGGCTCAAGCAGATGCTAACAG AGTCGGTCAACTGAGAATACGTTGTTGCCAA | AAATTTACATCTCCAGGCTCAGCCAAAAAGC	AAATTAACGTCGCCAGGTTCAGCTAAAAAAC	AAATTTACATCTCCAGGCTCAGCCAAAAAGC	31	TCATTACTACTAAAAAGTAGCTGATAAC_GAATACTGCCGAACAGGTAGGAGGCTCA	True	25/26	No
794	GCA_006383335.1_1	yciA	TPB28905.1	Vibrio	parahaemolyticus	VP830010	QRSR01000004.1	4	GTGAACTGCCGAATAGGTAGCTGATAAT GTGAACTGCCGAATAGGTAGCTGATAAT GTGAACTGCCGCATAGGTAGAGAGAATC | TCATTACTACTAAAAAGTAGCTGATAAC GAATACTGCCGAACAGGTAGGAGGCTCA	31.3 31.0 20.2 | 3.6 10.3	GAGATACCACAGGCTCAAGCAGATGCTAACAG AGTCGGTCAACTGAGAATACGTTGTTGCCAA | AAATTTACATCTCCAGGCTCAGCCAAAAAGC	AAATTAACGTCGCCAGGTTCAGCTAAAAAAC	AAATTTACATCTCCAGGCTCAGCCAAAAAGC	31	TCATTACTACTAAAAAGTAGCTGATAAC_GAATACTGCCGAACAGGTAGGAGGCTCA	True	25/26	No
795	GCA_006704145.1_1	ffs	TQF70000.1	Pseudoalteromonas	luteoviolacea	H2	VIGJ01000001.1	2	GTGACCTGCCGTATAGGCAGCTGGAAAT GTGACCTGCCGTATAGGCAGCTGAAATT TAGAACTGCCGAAAAGGCAGAGTCCAAT	25.1 26.5 12.5	AGCTCTCTCCAAAGTCCATGTCGATTTAATTT AGGTCAGGAAGTAAACCTCCACATCTAATGACA	AGGTCCGGAAGGAAGCAGCCACAGCGGATGACT	AGGTCAGGAAGTAAACCTCCACATCTAATGACA	33	GTGACCTGCCGTATAGGCAGCTGAAATT_TAGAACTGCCGAAAAGGCAGAGTCCAAT	True	23/28	No
796	GCA_006803125.1_1	ffs	TQQ59102.1	Vibrio	cholerae	A110621W3	VIQH01000054.1	3	GTCACCTGTCGCATAGACAGCCAAGAAT GTCACCTGCCGCATAGGCAGCCAAGAAT GTGACCTGCCGCATAGGCAGCCAAGAAT CCTACCTGTTGAACAAGCAGTTAATAAT	17.0 25.0 28.8 4.6	TACGGACAACGTAAAGCTTGACCGGAGTGGAA CAAAAAGGGCAAGTTCTCATCTCTTAAAAAA AGGTCAGGAAGAAAGCAA	AGATCCGGAAGGAAGCAG	AGGTCAGGAAGAAAGCAA	18	GTGACCTGCCGCATAGGCAGCCAAGAAT_CCTACCTGTTGAACAAGCAGTTAATAAT	True	14/15	No
797	GCA_007828795.1_1	ffs	TWD72930.1	Vibrio	crassostreae	SOT3_10	VIVI01000002.1	0				-	-		-	-	-	No
798	GCA_008039345.1_1	yciA	TXM58350.1	Vibrio	parahaemolyticus	HZ13-102	VRMY01000010.1	5	GTGAACTGCCGAATAGGTAGCTGATAAT GTGAACTGCCGAATAGGTAGCTGATAAT GTGAACTGCCGAATAGGTAGCTGATAAT GTGAACTGCCGCATAGGTAGAGAGAATC | TCATTACTACTAAAAAGTAGCTGATAAC GAATACTGCCGAACAGGTAGGAGGCTCA	31.3 31.3 31.0 20.2 | 3.6 10.3	TTGTTGGCTCAGTGAGTTTTACCCCTGACATG GAGATACCACAGGCTCAAGCAGATGCTAACAG AGTCGGTCAACTGAGAATACGTTGTTGCCAA | AAATTTACATCTCCAGGCTCAGCCAAAAAGC	AAATTAACGTCGCCAGGTTCAGCTAAAAAAC	AAATTTACATCTCCAGGCTCAGCCAAAAAGC	31	TCATTACTACTAAAAAGTAGCTGATAAC_GAATACTGCCGAACAGGTAGGAGGCTCA	True	25/26	No
799	GCA_008269345.1_1	others	pseudo	Vibrio	cholerae	136	VTLK01000021.1	3	GTTCACCGCCGCATAGGCAGCTGATAAT GTTCACCGCCGCATAGGCAGCTGATAAT GTTCACCGCCGCATAGGCAGCTGATAAT GTTCACCGCCGCATAGGCAGATTTAACT	25.5 25.5 25.5 14.2	TGTTCAACAATTCCATCACGAGCAACTGCAAT TCGAATATCCTGATCCAGCACATCATCAAAGG TGGGCTGACCATTCGCGTTACTGTGTCGCAAC	-	-		-	-	-	No
800	GCA_900113275.1_1	ffs	SFG66089.1	Neptunomonas	qingdaonensis	CGMCC 1.10971	FOOU01000010.1	3	TTTCCCTGCCGAATAGGCAGCTGAAAAG ATGCCCTGCCGTGTAGGCAGCTGAAAAG GTATCCTGCCGGGTAGGCAGTTGAAAAT AAATCCTGCCGAAAGGCAGAATGGTATT	23.8 20.9 19.3 2.6	AACTGCGGAGCGCGTTGGTTTAAAGAAAAAGA TGGGGGTAAATCGTGGCTTTAGCCACCGCTGA AGGACTGGAAGAAAGCAACCACATCGGTCTATA	AGGCCTGGAAGGGAGCAGCCACAGCGGTCGATT	AGGACTGGAAGAAAGCAACCACATCGGTCTATA	33	GTATCCTGCCGGGTAGGCAGTTGAAAAT_AAATCCTGCCGAAAGGCAGAATGGTATT	True	25/28	No
801	GCA_900185625.1_1	others	SMY35003.1	Photobacterium	sp.	CECT 9192	FYAJ01000002.1	2	GTATACTGCCGAGTAGGTAGCTGATAAC GTATACTGCCGAGTAGGTAGCTGATAAC GTGTACTGCCGAGTAGGTAGCTGATAAC	24.6 24.6 26.6	TCTGACAAAAACTCAAACCACACATACTTGAT AATGTCTACACATTACAAGGCTTATTTGCAGC	AATGTATACGCATTACAAGGCTTACTTGCAGC	AATGTCTACACATTACAAGGCTTATTTGCAGC	32	GTATACTGCCGAGTAGGTAGCTGATAAC_GTGTACTGCCGAGTAGGTAGCTGATAAC	True	25/27	Yes
